# α-Synuclein Overexpression and the Microbiome Shape the Gut and Brain Metabolome in Mice

**DOI:** 10.1101/2024.06.07.597975

**Authors:** Livia H. Morais, Joseph C. Boktor, Siamak MahmoudianDehkordi, Rima Kaddurah-Daouk, Sarkis K. Mazmanian

**Affiliations:** Division of Biology and Biological Engineering, California Institute of Technology, Pasadena, CA, USA; Aligning Science Across Parkinson’s (ASAP) Collaborative Research Network, Chevy Chase, MD 20815; Department of Psychiatry and Behavioral Sciences, Duke University, Durham, NC, USA; Duke Institute of Brain Sciences, Duke University, Durham, NC, USA; Department of Medicine, Duke University, Durham, NC, USA

**Author notes:** Corresponding Authors: Rima Kaddurah-Daouk, Sarkis K. Mazmanian email. Contributed equally (Livia H. Morais, Joseph C. Boktor, Siamak MahmoudianDehkordi).

## Abstract

Pathological forms of the protein α-synuclein contribute to a family of disorders termed synucleinopathies, which includes Parkinson’s disease (PD). Most cases of PD are believed to arise from gene-environment interactions. Microbiome composition is altered in PD, and gut bacteria are causal to symptoms and pathology in animal models. To explore how the microbiome may impact PD-associated genetic risks, we quantitatively profiled nearly 630 metabolites from 26 biochemical classes in the gut, plasma, and brain of α-synuclein-overexpressing (ASO) mice with or without microbiota. We observe tissue-specific changes driven by genotype, microbiome, and their interaction. Many differentially expressed metabolites in ASO mice are also dysregulated in human PD patients, including amine oxides, bile acids and indoles. Notably, levels of the microbial metabolite trimethylamine N-oxide (TMAO) strongly correlate from the gut to the plasma to the brain, identifying a product of gene-environment interactions that may influence PD-like outcomes in mice. TMAO is elevated in the blood and cerebral spinal fluid of PD patients. These findings uncover broad metabolomic changes that are influenced by the intersection of host genetics and the microbiome in a mouse model of PD.

## Supplementary Table 1 for "α-Synuclein Overexpression and the Microbiome Shape the Gut and Brain Metabolome in Mice"

### Sheet: sup T - conditional effects 4 N
			SPF/GF | Genotype = ASO						SPF/GF | Genotype = WT						ASO/WT | Microbiota = SPF						ASO/WT | Microbiota = GF
Tissue	Metabolite	Analyte Class	estimate	std.error	df	t.ratio	p.value	q.value	estimate	std.error	df	t.ratio	p.value	q.value	estimate	std.error	df	t.ratio	p.value	q.value	estimate	std.error	df	t.ratio	p.value	q.value
Brainstem	C0	Acylcarnitines	0.26	0.29	15	0.9	0.383	0.908	-0.11	0.32	15	-0.34	0.741	0.928	-0.16	0.29	15	-0.54	0.596	0.908	-0.52	0.36	15	-1.46	0.165	0.908
Brainstem	C2	Acylcarnitines	0.15	0.27	15	0.58	0.57	0.908	-0.16	0.3	15	-0.55	0.593	0.908	-0.03	0.27	15	-0.12	0.909	0.986	-0.35	0.33	15	-1.05	0.31	0.908
Brainstem	C3	Acylcarnitines	0	0.21	15	0.02	0.985	0.998	0.13	0.24	15	0.55	0.592	0.908	-0.13	0.21	15	-0.61	0.551	0.908	0	0.27	15	-0.01	0.99	0.998
Brainstem	C3-DC (C4-OH)	Acylcarnitines	0.31	0.29	15	1.06	0.304	0.908	-0.24	0.33	15	-0.72	0.481	0.908	-0.08	0.29	15	-0.27	0.79	0.946	-0.63	0.36	15	-1.72	0.105	0.908
Brainstem	C3:1	Acylcarnitines	0.41	0.3	15	1.37	0.19	0.908	-0.34	0.34	15	-1.03	0.321	0.908	0.13	0.3	15	0.42	0.679	0.919	-0.63	0.37	15	-1.69	0.112	0.908
Brainstem	C4	Acylcarnitines	0.02	0.3	15	0.05	0.957	0.997	-0.31	0.34	15	-0.91	0.377	0.908	-0.11	0.3	15	-0.38	0.711	0.925	-0.44	0.38	15	-1.17	0.261	0.908
Brainstem	C4:1	Acylcarnitines	-1.17	0.71	15	-1.66	0.117	0.908	0.14	0.79	15	0.17	0.864	0.973	-0.12	0.71	15	-0.17	0.865	0.973	1.19	0.88	15	1.35	0.197	0.908
Brainstem	C5	Acylcarnitines	-0.01	0.31	15	-0.04	0.967	0.997	-0.18	0.35	15	-0.51	0.62	0.908	-0.29	0.32	15	-0.91	0.377	0.908	-0.45	0.39	15	-1.15	0.267	0.908
Brainstem	C5-OH (C3-DC-M)	Acylcarnitines	0.16	0.26	15	0.6	0.557	0.908	-0.2	0.29	15	-0.69	0.504	0.908	-0.17	0.26	15	-0.67	0.514	0.908	-0.53	0.33	15	-1.64	0.123	0.908
Brainstem	C14	Acylcarnitines	-0.11	0.32	15	-0.36	0.725	0.926	-0.09	0.36	15	-0.26	0.802	0.948	-0.37	0.32	15	-1.17	0.262	0.908	-0.35	0.4	15	-0.88	0.393	0.908
Brainstem	C14:1	Acylcarnitines	0.17	0.3	15	0.56	0.584	0.908	-0.08	0.33	15	-0.23	0.824	0.956	-0.22	0.3	15	-0.75	0.467	0.908	-0.47	0.37	15	-1.25	0.229	0.908
Brainstem	C16	Acylcarnitines	0.12	0.27	15	0.45	0.657	0.911	0.16	0.3	15	0.53	0.603	0.908	-0.29	0.27	15	-1.07	0.301	0.908	-0.25	0.33	15	-0.75	0.467	0.908
Brainstem	C16:1	Acylcarnitines	0.11	0.3	15	0.37	0.717	0.925	0.05	0.34	15	0.15	0.886	0.982	-0.29	0.3	15	-0.96	0.35	0.908	-0.36	0.38	15	-0.94	0.362	0.908
Brainstem	C18	Acylcarnitines	0.15	0.24	15	0.62	0.547	0.908	0.08	0.27	15	0.3	0.771	0.939	-0.13	0.24	15	-0.55	0.591	0.908	-0.2	0.3	15	-0.67	0.514	0.908
Brainstem	C18:1	Acylcarnitines	0.16	0.28	15	0.56	0.581	0.908	0.19	0.32	15	0.59	0.563	0.908	-0.34	0.28	15	-1.22	0.243	0.908	-0.32	0.35	15	-0.9	0.383	0.908
Brainstem	C18:2	Acylcarnitines	0.14	0.24	15	0.58	0.569	0.908	0.14	0.27	15	0.51	0.618	0.908	-0.19	0.24	15	-0.81	0.432	0.908	-0.19	0.3	15	-0.66	0.52	0.908
Brainstem	Trigonelline	Alkaloids	0.48	0.48	15	0.98	0.342	0.908	-0.25	0.54	15	-0.45	0.658	0.911	-0.32	0.49	15	-0.66	0.52	0.908	-1.04	0.6	15	-1.72	0.105	0.908
Brainstem	TMAO	Amine Oxides	1.32	0.3	15	4.39	0.000531	0.316	1.8	0.34	15	5.34	8.31e-05	0.0987	-0.51	0.3	15	-1.69	0.112	0.908	-0.03	0.38	15	-0.08	0.94	0.995
Brainstem	1-Met-His	Amino Acid Related	0.57	0.32	15	1.77	0.0968	0.908	0.08	0.36	15	0.22	0.832	0.957	0.03	0.32	15	0.1	0.92	0.989	-0.46	0.4	15	-1.15	0.27	0.908
Brainstem	3-Met-His	Amino Acid Related	0.91	0.38	15	2.37	0.0316	0.908	0.33	0.43	15	0.76	0.458	0.908	0.33	0.38	15	0.85	0.408	0.908	-0.25	0.48	15	-0.53	0.601	0.908
Brainstem	AABA	Amino Acid Related	0.05	0.29	15	0.16	0.872	0.976	-0.49	0.33	15	-1.48	0.159	0.908	0.19	0.29	15	0.64	0.529	0.908	-0.35	0.37	15	-0.95	0.358	0.908
Brainstem	alpha-AAA	Amino Acid Related	0.07	0.24	15	0.28	0.783	0.942	-0.2	0.27	15	-0.74	0.468	0.908	0	0.24	15	-0.01	0.991	0.998	-0.27	0.3	15	-0.9	0.38	0.908
Brainstem	Anserine	Amino Acid Related	0.28	0.26	15	1.08	0.297	0.908	-0.15	0.29	15	-0.53	0.604	0.908	-0.15	0.26	15	-0.56	0.585	0.908	-0.58	0.32	15	-1.79	0.093	0.908
Brainstem	Carnosine	Amino Acid Related	0.09	0.32	15	0.3	0.769	0.939	-0.16	0.35	15	-0.44	0.665	0.911	-0.28	0.32	15	-0.87	0.397	0.908	-0.53	0.39	15	-1.34	0.201	0.908
Brainstem	Creatinine	Amino Acid Related	0.13	0.38	15	0.34	0.741	0.928	-0.22	0.43	15	-0.51	0.618	0.908	-0.36	0.38	15	-0.93	0.367	0.908	-0.7	0.48	15	-1.48	0.16	0.908
Brainstem	Cystine	Amino Acid Related	-0.18	0.29	15	-0.61	0.551	0.908	-0.02	0.33	15	-0.06	0.955	0.997	-0.47	0.29	15	-1.62	0.125	0.908	-0.31	0.36	15	-0.87	0.4	0.908
Brainstem	HArg	Amino Acid Related	0.2	0.29	15	0.68	0.506	0.908	-0.11	0.33	15	-0.34	0.739	0.928	-0.08	0.29	15	-0.29	0.774	0.939	-0.39	0.36	15	-1.09	0.294	0.908
Brainstem	ProBetaine	Amino Acid Related	0.51	0.43	15	1.18	0.257	0.908	0.03	0.48	15	0.06	0.95	0.997	-0.15	0.43	15	-0.34	0.739	0.928	-0.62	0.54	15	-1.16	0.263	0.908
Brainstem	SDMA	Amino Acid Related	0.12	0.44	15	0.27	0.792	0.946	-0.23	0.49	15	-0.48	0.64	0.911	0.04	0.44	15	0.1	0.92	0.989	-0.31	0.54	15	-0.56	0.582	0.908
Brainstem	t4-OH-Pro	Amino Acid Related	-0.33	0.38	15	-0.86	0.403	0.908	-0.66	0.43	15	-1.56	0.14	0.908	-0.21	0.38	15	-0.55	0.593	0.908	-0.54	0.47	15	-1.15	0.268	0.908
Brainstem	Taurine	Amino Acid Related	0.03	0.09	15	0.37	0.717	0.925	-0.05	0.1	15	-0.49	0.628	0.908	-0.05	0.09	15	-0.54	0.597	0.908	-0.13	0.11	15	-1.18	0.258	0.908
Brainstem	Ala	Amino Acids	0.09	0.29	15	0.31	0.763	0.937	-0.1	0.32	15	-0.32	0.757	0.937	-0.21	0.29	15	-0.74	0.472	0.908	-0.4	0.36	15	-1.12	0.279	0.908
Brainstem	Arg	Amino Acids	0.18	0.38	15	0.46	0.65	0.911	-0.32	0.43	15	-0.73	0.475	0.908	-0.16	0.39	15	-0.41	0.691	0.92	-0.65	0.48	15	-1.36	0.195	0.908
Brainstem	Asn	Amino Acids	0.12	0.34	15	0.36	0.721	0.925	-0.28	0.38	15	-0.73	0.475	0.908	-0.29	0.34	15	-0.87	0.399	0.908	-0.69	0.42	15	-1.65	0.12	0.908
Brainstem	Asp	Amino Acids	0.23	0.27	15	0.83	0.421	0.908	-0.16	0.31	15	-0.52	0.611	0.908	-0.17	0.27	15	-0.62	0.543	0.908	-0.56	0.34	15	-1.63	0.123	0.908
Brainstem	Cys	Amino Acids	0.05	0.34	15	0.14	0.893	0.983	0.03	0.38	15	0.08	0.938	0.995	-0.38	0.34	15	-1.13	0.278	0.908	-0.4	0.42	15	-0.94	0.36	0.908
Brainstem	Gln	Amino Acids	0.1	0.24	15	0.4	0.692	0.92	-0.19	0.27	15	-0.7	0.494	0.908	-0.06	0.24	15	-0.24	0.814	0.953	-0.35	0.3	15	-1.15	0.269	0.908
Brainstem	Glu	Amino Acids	0.16	0.23	15	0.71	0.491	0.908	-0.13	0.26	15	-0.52	0.614	0.908	-0.12	0.23	15	-0.5	0.622	0.908	-0.42	0.29	15	-1.44	0.172	0.908
Brainstem	Gly	Amino Acids	0.25	0.43	15	0.58	0.568	0.908	-0.16	0.48	15	-0.34	0.742	0.928	-0.31	0.43	15	-0.71	0.49	0.908	-0.72	0.54	15	-1.34	0.2	0.908
Brainstem	His	Amino Acids	0.38	0.31	15	1.21	0.244	0.908	-0.09	0.35	15	-0.27	0.791	0.946	0.01	0.31	15	0.04	0.966	0.997	-0.46	0.39	15	-1.18	0.256	0.908
Brainstem	Ile	Amino Acids	0.07	0.38	15	0.19	0.848	0.964	-0.32	0.43	15	-0.75	0.462	0.908	-0.12	0.38	15	-0.33	0.748	0.932	-0.52	0.47	15	-1.1	0.289	0.908
Brainstem	Leu	Amino Acids	0.13	0.31	15	0.4	0.693	0.92	-0.19	0.35	15	-0.55	0.59	0.908	-0.08	0.31	15	-0.24	0.813	0.953	-0.4	0.39	15	-1.01	0.327	0.908
Brainstem	Lys	Amino Acids	0.24	0.38	15	0.61	0.55	0.908	-0.33	0.43	15	-0.77	0.456	0.908	-0.2	0.38	15	-0.53	0.602	0.908	-0.77	0.48	15	-1.61	0.129	0.908
Brainstem	Met	Amino Acids	0.63	0.35	15	1.79	0.0942	0.908	0.03	0.39	15	0.08	0.934	0.995	-0.11	0.35	15	-0.3	0.768	0.939	-0.7	0.44	15	-1.6	0.13	0.908
Brainstem	Phe	Amino Acids	0.29	0.31	15	0.93	0.368	0.908	-0.03	0.35	15	-0.08	0.941	0.995	-0.15	0.31	15	-0.47	0.648	0.911	-0.46	0.39	15	-1.19	0.254	0.908
Brainstem	Pro	Amino Acids	0.38	0.41	15	0.94	0.363	0.908	-0.31	0.46	15	-0.68	0.505	0.908	-0.16	0.41	15	-0.38	0.709	0.925	-0.85	0.51	15	-1.67	0.115	0.908
Brainstem	Ser	Amino Acids	0.09	0.27	15	0.31	0.757	0.937	-0.15	0.31	15	-0.49	0.631	0.909	-0.2	0.27	15	-0.74	0.472	0.908	-0.44	0.34	15	-1.29	0.218	0.908
Brainstem	Thr	Amino Acids	0.05	0.29	15	0.17	0.869	0.976	-0.53	0.33	15	-1.63	0.125	0.908	0	0.29	15	0	0.999	1	-0.58	0.36	15	-1.6	0.131	0.908
Brainstem	Trp	Amino Acids	0.03	0.33	15	0.1	0.922	0.991	-0.23	0.37	15	-0.61	0.549	0.908	0.07	0.33	15	0.22	0.827	0.957	-0.19	0.41	15	-0.45	0.657	0.911
Brainstem	Tyr	Amino Acids	0.61	0.34	15	1.8	0.0921	0.908	-0.12	0.38	15	-0.31	0.759	0.937	0.03	0.34	15	0.1	0.919	0.989	-0.69	0.42	15	-1.64	0.121	0.908
Brainstem	Val	Amino Acids	-0.02	0.35	15	-0.05	0.963	0.997	-0.33	0.4	15	-0.83	0.422	0.908	-0.11	0.35	15	-0.31	0.76	0.937	-0.42	0.44	15	-0.96	0.355	0.908
Brainstem	TMCA	Bile Acids	-0.97	0.71	15	-1.37	0.191	0.908	-2.77	0.79	15	-3.49	0.00332	0.786	0.29	0.71	15	0.41	0.685	0.92	-1.5	0.88	15	-1.71	0.109	0.908
Brainstem	beta-Ala	Biogenic Amines	-0.06	0.3	15	-0.2	0.844	0.962	-0.2	0.33	15	-0.59	0.562	0.908	-0.16	0.3	15	-0.54	0.598	0.908	-0.3	0.37	15	-0.81	0.433	0.908
Brainstem	Dopamine	Biogenic Amines	0	0	15	0.83	0.421	0.908	0	0	15	0.14	0.894	0.983	0	0	15	0.03	0.973	0.998	0	0	15	-0.51	0.614	0.908
Brainstem	GABA	Biogenic Amines	0.08	0.23	15	0.33	0.742	0.928	-0.2	0.26	15	-0.78	0.448	0.908	-0.13	0.23	15	-0.56	0.582	0.908	-0.4	0.28	15	-1.42	0.175	0.908
Brainstem	Putrescine	Biogenic Amines	0.11	0.33	15	0.34	0.742	0.928	-0.28	0.37	15	-0.77	0.452	0.908	-0.04	0.33	15	-0.11	0.916	0.989	-0.43	0.41	15	-1.05	0.31	0.908
Brainstem	Serotonin	Biogenic Amines	0.13	0.29	15	0.44	0.666	0.911	-0.13	0.32	15	-0.4	0.696	0.923	-0.13	0.29	15	-0.46	0.649	0.911	-0.39	0.36	15	-1.08	0.295	0.908
Brainstem	Spermidine	Biogenic Amines	0.26	0.35	15	0.75	0.466	0.908	-0.11	0.39	15	-0.28	0.785	0.944	-0.22	0.35	15	-0.63	0.537	0.908	-0.59	0.44	15	-1.36	0.195	0.908
Brainstem	Spermine	Biogenic Amines	0.29	0.18	15	1.62	0.127	0.908	-0.03	0.2	15	-0.12	0.903	0.986	0.05	0.18	15	0.29	0.775	0.939	-0.26	0.23	15	-1.18	0.258	0.908
Brainstem	AconAcid	Carboxylic Acids	-0.01	0.12	15	-0.07	0.943	0.995	0	0.14	15	0.02	0.986	0.998	0.09	0.12	15	0.76	0.459	0.908	0.1	0.15	15	0.68	0.504	0.908
Brainstem	Lac	Carboxylic Acids	0.2	0.25	15	0.77	0.452	0.908	-0.18	0.28	15	-0.65	0.525	0.908	-0.19	0.25	15	-0.74	0.469	0.908	-0.57	0.32	15	-1.8	0.0917	0.908
Brainstem	OH-GlutAcid	Carboxylic Acids	0.1	0.25	15	0.39	0.705	0.925	-0.13	0.28	15	-0.45	0.661	0.911	-0.12	0.25	15	-0.47	0.643	0.911	-0.35	0.32	15	-1.09	0.291	0.908
Brainstem	Suc	Carboxylic Acids	0.1	0.27	15	0.39	0.7	0.925	-0.14	0.3	15	-0.48	0.639	0.911	0.01	0.27	15	0.04	0.966	0.997	-0.24	0.33	15	-0.71	0.488	0.908
Brainstem	Cer(d16:1/18:0)	Ceramides	-0.34	0.36	15	-0.95	0.359	0.908	0.63	0.4	15	1.59	0.133	0.908	-0.15	0.36	15	-0.41	0.685	0.92	0.82	0.44	15	1.85	0.0834	0.908
Brainstem	Cer(d18:1/16:0)	Ceramides	-0.26	0.18	15	-1.42	0.176	0.908	0.16	0.21	15	0.76	0.459	0.908	0	0.18	15	0.01	0.994	1	0.42	0.23	15	1.83	0.087	0.908
Brainstem	Cer(d18:1/18:0(OH))	Ceramides	-0.13	0.16	15	-0.79	0.442	0.908	0.12	0.18	15	0.63	0.54	0.908	0.09	0.16	15	0.55	0.593	0.908	0.33	0.2	15	1.64	0.122	0.908
Brainstem	Cer(d18:1/18:0)	Ceramides	-0.31	0.19	15	-1.67	0.116	0.908	0.13	0.21	15	0.64	0.533	0.908	-0.03	0.19	15	-0.14	0.889	0.982	0.41	0.23	15	1.8	0.0923	0.908
Brainstem	Cer(d18:1/18:1)	Ceramides	-0.08	0.13	15	-0.6	0.558	0.908	0.16	0.15	15	1.08	0.299	0.908	0.03	0.13	15	0.21	0.839	0.96	0.26	0.16	15	1.62	0.127	0.908
Brainstem	Cer(d18:1/20:0(OH))	Ceramides	-0.16	0.18	15	-0.93	0.369	0.908	0.3	0.2	15	1.54	0.145	0.908	-0.11	0.18	15	-0.62	0.544	0.908	0.36	0.22	15	1.63	0.125	0.908
Brainstem	Cer(d18:1/20:0)	Ceramides	-0.13	0.2	15	-0.66	0.52	0.908	0.18	0.22	15	0.81	0.429	0.908	-0.07	0.2	15	-0.38	0.711	0.925	0.24	0.25	15	0.96	0.353	0.908
Brainstem	Cer(d18:1/22:0)	Ceramides	-0.09	0.23	15	-0.42	0.683	0.92	0.32	0.25	15	1.27	0.224	0.908	-0.14	0.23	15	-0.6	0.557	0.908	0.28	0.28	15	0.99	0.336	0.908
Brainstem	Cer(d18:1/23:0)	Ceramides	-0.16	0.19	15	-0.86	0.403	0.908	0.26	0.21	15	1.24	0.235	0.908	-0.03	0.19	15	-0.17	0.864	0.973	0.39	0.23	15	1.66	0.117	0.908
Brainstem	Cer(d18:1/24:0)	Ceramides	0	0.25	15	0	0.997	1	0.39	0.28	15	1.39	0.186	0.908	-0.13	0.25	15	-0.52	0.609	0.908	0.25	0.31	15	0.83	0.422	0.908
Brainstem	Cer(d18:1/24:1)	Ceramides	-0.31	0.23	15	-1.38	0.189	0.908	0.29	0.25	15	1.13	0.275	0.908	-0.13	0.23	15	-0.56	0.584	0.908	0.47	0.28	15	1.68	0.115	0.908
Brainstem	Cer(d18:1/25:0)	Ceramides	-0.2	0.19	15	-1.04	0.316	0.908	0.29	0.21	15	1.35	0.197	0.908	0.01	0.19	15	0.08	0.941	0.995	0.5	0.24	15	2.11	0.0523	0.908
Brainstem	Cer(d18:1/26:0)	Ceramides	0.11	0.19	15	0.55	0.591	0.908	0.28	0.22	15	1.3	0.213	0.908	0.17	0.19	15	0.89	0.389	0.908	0.35	0.24	15	1.44	0.17	0.908
Brainstem	Cer(d18:1/26:1)	Ceramides	-0.1	0.21	15	-0.48	0.636	0.911	0.31	0.23	15	1.34	0.2	0.908	-0.02	0.21	15	-0.11	0.916	0.989	0.39	0.26	15	1.51	0.152	0.908
Brainstem	Cer(d18:2/14:0)	Ceramides	-0.25	0.4	15	-0.63	0.536	0.908	1.03	0.45	15	2.32	0.0346	0.908	-0.52	0.4	15	-1.31	0.209	0.908	0.76	0.49	15	1.54	0.143	0.908
Brainstem	Cer(d18:2/16:0)	Ceramides	-0.96	0.35	15	-2.71	0.0162	0.908	0.3	0.4	15	0.76	0.457	0.908	-0.08	0.35	15	-0.22	0.826	0.957	1.18	0.44	15	2.68	0.0171	0.908
Brainstem	Cer(d18:2/18:0)	Ceramides	-0.54	0.24	15	-2.24	0.0404	0.908	0.1	0.27	15	0.38	0.711	0.925	-0.13	0.24	15	-0.55	0.588	0.908	0.51	0.3	15	1.7	0.111	0.908
Brainstem	Cer(d18:2/18:1)	Ceramides	-0.48	0.17	15	-2.87	0.0117	0.908	-0.13	0.19	15	-0.7	0.493	0.908	-0.15	0.17	15	-0.87	0.399	0.908	0.2	0.21	15	0.97	0.345	0.908
Brainstem	Cer(d18:2/20:0)	Ceramides	-0.29	0.23	15	-1.28	0.219	0.908	0.12	0.26	15	0.45	0.66	0.911	0.09	0.23	15	0.38	0.706	0.925	0.5	0.29	15	1.74	0.102	0.908
Brainstem	Cer(d18:2/22:0)	Ceramides	-0.41	0.25	15	-1.65	0.119	0.908	0.22	0.28	15	0.79	0.439	0.908	-0.1	0.25	15	-0.38	0.709	0.925	0.54	0.31	15	1.74	0.103	0.908
Brainstem	Cer(d18:2/23:0)	Ceramides	-0.48	0.31	15	-1.55	0.142	0.908	0.26	0.34	15	0.74	0.469	0.908	-0.08	0.31	15	-0.26	0.798	0.947	0.65	0.38	15	1.71	0.109	0.908
Brainstem	Cer(d18:2/24:0)	Ceramides	-0.48	0.29	15	-1.63	0.124	0.908	0.21	0.33	15	0.64	0.529	0.908	-0.08	0.3	15	-0.26	0.802	0.948	0.62	0.37	15	1.68	0.113	0.908
Brainstem	Cer(d18:2/24:1)	Ceramides	-0.42	0.26	15	-1.59	0.133	0.908	0.23	0.3	15	0.78	0.449	0.908	-0.1	0.27	15	-0.38	0.706	0.925	0.55	0.33	15	1.67	0.116	0.908
Brainstem	CE(20:4)	Cholesteryl Esters	-0.32	0.17	15	-1.83	0.0864	0.908	0.19	0.19	15	0.96	0.351	0.908	0.14	0.17	15	0.81	0.432	0.908	0.64	0.22	15	2.99	0.00918	0.908
Brainstem	DG(14:0_18:1)	Diglycerides	0.18	0.26	15	0.69	0.498	0.908	0.57	0.3	15	1.91	0.0756	0.908	0.05	0.26	15	0.18	0.857	0.971	0.43	0.33	15	1.31	0.211	0.908
Brainstem	DG(14:1_18:1)	Diglycerides	-0.47	0.2	15	-2.3	0.0363	0.908	0.27	0.23	15	1.2	0.251	0.908	-0.3	0.2	15	-1.46	0.165	0.908	0.44	0.25	15	1.75	0.101	0.908
Brainstem	DG(16:0_16:1)	Diglycerides	-0.12	0.22	15	-0.54	0.599	0.908	0.15	0.24	15	0.62	0.544	0.908	0.04	0.22	15	0.17	0.865	0.973	0.3	0.27	15	1.13	0.276	0.908
Brainstem	DG(16:0_18:1)	Diglycerides	-0.33	0.24	15	-1.35	0.196	0.908	0.24	0.27	15	0.87	0.397	0.908	-0.07	0.24	15	-0.3	0.767	0.939	0.49	0.3	15	1.63	0.124	0.908
Brainstem	DG(16:0_18:2)	Diglycerides	-0.27	0.23	15	-1.19	0.251	0.908	0.29	0.25	15	1.16	0.264	0.908	-0.17	0.23	15	-0.77	0.45	0.908	0.39	0.28	15	1.38	0.188	0.908
Brainstem	DG(16:0_20:3)	Diglycerides	-0.26	0.21	15	-1.24	0.234	0.908	0.37	0.24	15	1.56	0.14	0.908	-0.17	0.21	15	-0.81	0.43	0.908	0.46	0.26	15	1.75	0.101	0.908
Brainstem	DG(16:0_20:4)	Diglycerides	0.01	0.21	15	0.03	0.979	0.998	0.14	0.24	15	0.59	0.561	0.908	-0.01	0.21	15	-0.07	0.947	0.995	0.12	0.26	15	0.46	0.652	0.911
Brainstem	DG(16:1_18:0)	Diglycerides	-0.29	0.22	15	-1.33	0.205	0.908	0.24	0.25	15	0.96	0.353	0.908	0.11	0.22	15	0.5	0.622	0.908	0.64	0.28	15	2.33	0.034	0.908
Brainstem	DG(16:1_18:1)	Diglycerides	0.35	0.44	15	0.78	0.447	0.908	0.27	0.5	15	0.53	0.601	0.908	0.44	0.44	15	0.99	0.337	0.908	0.36	0.55	15	0.65	0.525	0.908
Brainstem	DG(16:1_18:2)	Diglycerides	0.1	0.16	15	0.62	0.543	0.908	0.04	0.18	15	0.25	0.807	0.951	0.19	0.16	15	1.21	0.247	0.908	0.14	0.2	15	0.69	0.499	0.908
Brainstem	DG(17:0_18:1)	Diglycerides	-0.15	0.19	15	-0.76	0.459	0.908	0.13	0.22	15	0.59	0.567	0.908	0.06	0.19	15	0.3	0.772	0.939	0.33	0.24	15	1.37	0.19	0.908
Brainstem	DG(18:0_20:4)	Diglycerides	-0.15	0.23	15	-0.68	0.509	0.908	0.28	0.25	15	1.11	0.285	0.908	0.1	0.23	15	0.45	0.657	0.911	0.54	0.28	15	1.91	0.076	0.908
Brainstem	DG(18:1_18:1)	Diglycerides	-0.2	0.24	15	-0.85	0.407	0.908	0.21	0.27	15	0.8	0.437	0.908	-0.2	0.24	15	-0.82	0.424	0.908	0.22	0.3	15	0.74	0.469	0.908
Brainstem	DG(18:1_18:2)	Diglycerides	-0.17	0.23	15	-0.73	0.476	0.908	0.41	0.26	15	1.57	0.137	0.908	-0.29	0.23	15	-1.24	0.234	0.908	0.29	0.29	15	1	0.331	0.908
Brainstem	DG(18:1_20:0)	Diglycerides	0	0.42	15	0	1	1	0.24	0.47	15	0.51	0.619	0.908	0.24	0.42	15	0.56	0.583	0.908	0.48	0.52	15	0.91	0.378	0.908
Brainstem	DG(18:1_20:1)	Diglycerides	-0.18	0.26	15	-0.71	0.487	0.908	0.44	0.29	15	1.52	0.148	0.908	-0.21	0.26	15	-0.82	0.426	0.908	0.42	0.32	15	1.29	0.218	0.908
Brainstem	DG(18:1_20:2)	Diglycerides	0.14	0.26	15	0.53	0.602	0.908	0.14	0.29	15	0.48	0.641	0.911	0.19	0.26	15	0.73	0.475	0.908	0.19	0.33	15	0.59	0.564	0.908
Brainstem	DG(18:1_20:3)	Diglycerides	-0.14	0.26	15	-0.52	0.614	0.908	0.28	0.3	15	0.95	0.359	0.908	-0.19	0.26	15	-0.72	0.482	0.908	0.22	0.33	15	0.69	0.504	0.908
Brainstem	DG(18:1_20:4)	Diglycerides	0.1	0.2	15	0.5	0.623	0.908	0.14	0.22	15	0.61	0.554	0.908	0.05	0.2	15	0.27	0.791	0.946	0.09	0.25	15	0.36	0.725	0.926
Brainstem	DG(18:1_22:6)	Diglycerides	0.11	0.15	15	0.71	0.49	0.908	-0.26	0.17	15	-1.53	0.147	0.908	0.37	0.15	15	2.44	0.0275	0.908	0	0.19	15	0.02	0.987	0.998
Brainstem	DG(18:2_18:2)	Diglycerides	0.01	0.37	15	0.02	0.981	0.998	0.18	0.41	15	0.43	0.673	0.917	-0.11	0.37	15	-0.31	0.76	0.937	0.05	0.46	15	0.12	0.908	0.986
Brainstem	Hex2Cer(d18:1/14:0)	Dihexosylceramides	-0.1	0.14	15	-0.71	0.486	0.908	0.04	0.15	15	0.26	0.797	0.947	-0.02	0.14	15	-0.14	0.889	0.982	0.12	0.17	15	0.69	0.498	0.908
Brainstem	Hex2Cer(d18:1/16:0)	Dihexosylceramides	-0.24	0.15	15	-1.58	0.136	0.908	0.11	0.17	15	0.64	0.534	0.908	-0.16	0.15	15	-1.05	0.308	0.908	0.19	0.19	15	0.99	0.337	0.908
Brainstem	Hex2Cer(d18:1/18:0)	Dihexosylceramides	-0.26	0.17	15	-1.57	0.138	0.908	0.17	0.19	15	0.92	0.373	0.908	-0.11	0.17	15	-0.63	0.538	0.908	0.33	0.21	15	1.58	0.135	0.908
Brainstem	Hex2Cer(d18:1/20:0)	Dihexosylceramides	0.03	0.16	15	0.17	0.871	0.976	0.14	0.18	15	0.77	0.455	0.908	0.1	0.16	15	0.64	0.533	0.908	0.21	0.2	15	1.07	0.302	0.908
Brainstem	Hex2Cer(d18:1/22:0)	Dihexosylceramides	-0.16	0.21	15	-0.79	0.444	0.908	0.21	0.23	15	0.9	0.383	0.908	-0.19	0.21	15	-0.92	0.371	0.908	0.18	0.26	15	0.7	0.495	0.908
Brainstem	Hex2Cer(d18:1/24:0)	Dihexosylceramides	-0.18	0.29	15	-0.63	0.538	0.908	0.05	0.33	15	0.15	0.88	0.979	-0.02	0.29	15	-0.08	0.933	0.995	0.21	0.36	15	0.58	0.573	0.908
Brainstem	Hex2Cer(d18:1/24:1)	Dihexosylceramides	-0.09	0.2	15	-0.45	0.661	0.911	0.22	0.22	15	1	0.335	0.908	-0.03	0.2	15	-0.15	0.883	0.979	0.28	0.25	15	1.14	0.274	0.908
Brainstem	Hex2Cer(d18:1/26:0)	Dihexosylceramides	-0.08	0.24	15	-0.33	0.743	0.928	0.03	0.27	15	0.1	0.92	0.989	0.13	0.24	15	0.57	0.579	0.908	0.24	0.3	15	0.82	0.427	0.908
Brainstem	Hex2Cer(d18:1/26:1)	Dihexosylceramides	0.05	0.17	15	0.31	0.763	0.937	0.31	0.19	15	1.59	0.133	0.908	-0.11	0.17	15	-0.63	0.541	0.908	0.15	0.21	15	0.68	0.508	0.908
Brainstem	Cer(d18:0/18:0)	Dihydroceramides	-0.46	0.41	15	-1.12	0.28	0.908	1.54	0.46	15	3.32	0.00463	0.786	-0.27	0.41	15	-0.66	0.518	0.908	1.73	0.52	15	3.36	0.0043	0.786
Brainstem	Cer(d18:0/22:0)	Dihydroceramides	0.07	0.46	15	0.15	0.881	0.979	0.28	0.52	15	0.53	0.604	0.908	-0.36	0.46	15	-0.77	0.455	0.908	-0.15	0.58	15	-0.26	0.797	0.947
Brainstem	Cer(d18:0/24:0)	Dihydroceramides	-0.39	0.45	15	-0.86	0.402	0.908	-0.04	0.51	15	-0.08	0.934	0.995	-0.1	0.45	15	-0.22	0.828	0.957	0.25	0.56	15	0.44	0.667	0.911
Brainstem	Cer(d18:0/24:1)	Dihydroceramides	-0.24	0.2	15	-1.2	0.25	0.908	0.27	0.23	15	1.2	0.248	0.908	-0.14	0.2	15	-0.68	0.507	0.908	0.38	0.25	15	1.5	0.155	0.908
Brainstem	AA	Fatty Acids	0.22	0.23	15	0.93	0.369	0.908	-0.14	0.26	15	-0.53	0.601	0.908	-0.04	0.23	15	-0.15	0.88	0.979	-0.39	0.29	15	-1.35	0.198	0.908
Brainstem	DHA	Fatty Acids	0.16	0.29	15	0.56	0.585	0.908	-0.12	0.32	15	-0.37	0.714	0.925	-0.08	0.29	15	-0.29	0.774	0.939	-0.37	0.36	15	-1.02	0.325	0.908
Brainstem	EPA	Fatty Acids	-0.54	0.39	15	-1.37	0.192	0.908	-0.38	0.44	15	-0.87	0.398	0.908	-0.6	0.39	15	-1.53	0.148	0.908	-0.45	0.49	15	-0.91	0.376	0.908
Brainstem	FA(18:1)	Fatty Acids	0.22	0.34	15	0.64	0.529	0.908	-0.06	0.38	15	-0.16	0.872	0.976	-0.15	0.34	15	-0.44	0.664	0.911	-0.43	0.42	15	-1.02	0.323	0.908
Brainstem	FA(18:2)	Fatty Acids	0.11	0.24	15	0.47	0.647	0.911	0.21	0.27	15	0.78	0.447	0.908	-0.22	0.24	15	-0.94	0.363	0.908	-0.13	0.3	15	-0.43	0.676	0.917
Brainstem	FA(20:3)	Fatty Acids	-0.32	0.33	15	-0.97	0.347	0.908	0.27	0.37	15	0.74	0.473	0.908	-0.39	0.33	15	-1.18	0.258	0.908	0.2	0.41	15	0.5	0.626	0.908
Brainstem	HexCer(d16:1/22:0)	Hexosylceramides	0.14	0.33	15	0.43	0.674	0.917	-0.34	0.37	15	-0.93	0.369	0.908	-0.13	0.33	15	-0.38	0.708	0.925	-0.61	0.41	15	-1.49	0.158	0.908
Brainstem	HexCer(d16:1/24:0)	Hexosylceramides	-0.25	0.21	15	-1.21	0.246	0.908	0.06	0.23	15	0.24	0.814	0.953	-0.1	0.21	15	-0.49	0.63	0.909	0.2	0.26	15	0.79	0.442	0.908
Brainstem	HexCer(d18:1/14:0)	Hexosylceramides	-0.37	0.2	15	-1.83	0.0872	0.908	0.33	0.22	15	1.47	0.161	0.908	-0.3	0.2	15	-1.52	0.15	0.908	0.39	0.25	15	1.58	0.136	0.908
Brainstem	HexCer(d18:1/16:0)	Hexosylceramides	-0.24	0.2	15	-1.21	0.244	0.908	0.1	0.22	15	0.44	0.663	0.911	-0.12	0.2	15	-0.6	0.559	0.908	0.22	0.25	15	0.89	0.386	0.908
Brainstem	HexCer(d18:1/18:0)	Hexosylceramides	-0.31	0.21	15	-1.5	0.155	0.908	0.11	0.23	15	0.47	0.647	0.911	-0.12	0.21	15	-0.58	0.573	0.908	0.3	0.26	15	1.16	0.264	0.908
Brainstem	HexCer(d18:1/18:1)	Hexosylceramides	-0.15	0.16	15	-0.91	0.378	0.908	0.19	0.18	15	1.04	0.313	0.908	0	0.16	15	0.01	0.99	0.998	0.34	0.2	15	1.68	0.114	0.908
Brainstem	HexCer(d18:1/20:0)	Hexosylceramides	-0.13	0.21	15	-0.63	0.536	0.908	0.22	0.23	15	0.93	0.367	0.908	-0.08	0.21	15	-0.4	0.697	0.923	0.26	0.26	15	1.03	0.321	0.908
Brainstem	HexCer(d18:1/22:0)	Hexosylceramides	-0.12	0.22	15	-0.53	0.601	0.908	0.31	0.25	15	1.28	0.221	0.908	-0.14	0.22	15	-0.64	0.533	0.908	0.29	0.27	15	1.07	0.303	0.908
Brainstem	HexCer(d18:1/23:0)	Hexosylceramides	-0.14	0.2	15	-0.68	0.505	0.908	0.25	0.22	15	1.1	0.287	0.908	0	0.2	15	-0.01	0.991	0.998	0.38	0.25	15	1.53	0.146	0.908
Brainstem	HexCer(d18:1/24:0)	Hexosylceramides	-0.08	0.25	15	-0.33	0.743	0.928	0.34	0.28	15	1.23	0.239	0.908	-0.12	0.25	15	-0.48	0.635	0.911	0.3	0.31	15	0.98	0.341	0.908
Brainstem	HexCer(d18:1/24:1)	Hexosylceramides	-0.3	0.23	15	-1.32	0.205	0.908	0.3	0.26	15	1.16	0.266	0.908	-0.1	0.23	15	-0.46	0.654	0.911	0.49	0.28	15	1.74	0.103	0.908
Brainstem	HexCer(d18:1/26:0)	Hexosylceramides	0.07	0.2	15	0.37	0.714	0.925	0.33	0.22	15	1.51	0.152	0.908	0.17	0.2	15	0.85	0.41	0.908	0.43	0.25	15	1.74	0.103	0.908
Brainstem	HexCer(d18:1/26:1)	Hexosylceramides	-0.1	0.2	15	-0.5	0.626	0.908	0.38	0.23	15	1.7	0.109	0.908	-0.01	0.2	15	-0.04	0.965	0.997	0.48	0.25	15	1.9	0.0775	0.908
Brainstem	HexCer(d18:2/16:0)	Hexosylceramides	-0.11	0.21	15	-0.52	0.609	0.908	0.33	0.24	15	1.39	0.186	0.908	-0.4	0.21	15	-1.89	0.0788	0.908	0.04	0.26	15	0.15	0.882	0.979
Brainstem	HexCer(d18:2/18:0)	Hexosylceramides	-0.33	0.17	15	-2.02	0.0619	0.908	0.02	0.19	15	0.12	0.904	0.986	-0.21	0.17	15	-1.28	0.221	0.908	0.15	0.21	15	0.7	0.493	0.908
Brainstem	HexCer(d18:2/20:0)	Hexosylceramides	-0.19	0.23	15	-0.82	0.427	0.908	0.2	0.26	15	0.76	0.457	0.908	-0.11	0.23	15	-0.49	0.63	0.909	0.28	0.29	15	0.95	0.358	0.908
Brainstem	HexCer(d18:2/22:0)	Hexosylceramides	-0.52	0.26	15	-1.97	0.0672	0.908	0.2	0.29	15	0.68	0.508	0.908	-0.12	0.26	15	-0.45	0.656	0.911	0.6	0.33	15	1.83	0.0873	0.908
Brainstem	HexCer(d18:2/23:0)	Hexosylceramides	-0.42	0.3	15	-1.37	0.189	0.908	0.08	0.34	15	0.24	0.814	0.953	0.09	0.3	15	0.28	0.783	0.942	0.58	0.38	15	1.55	0.143	0.908
Brainstem	HexCer(d18:2/24:0)	Hexosylceramides	-0.48	0.3	15	-1.63	0.125	0.908	0.24	0.33	15	0.72	0.481	0.908	-0.07	0.3	15	-0.25	0.805	0.95	0.65	0.37	15	1.75	0.0998	0.908
Brainstem	Ind-SO4	Indoles and Derivatives	0.88	0.57	15	1.54	0.144	0.908	1.6	0.64	15	2.48	0.0253	0.908	-0.3	0.57	15	-0.52	0.614	0.908	0.42	0.71	15	0.58	0.568	0.908
Brainstem	lysoPC a C16:0	Lysophosphatidylcholines	0.07	0.32	15	0.21	0.838	0.959	-0.21	0.35	15	-0.58	0.567	0.908	-0.2	0.32	15	-0.64	0.53	0.908	-0.48	0.39	15	-1.21	0.245	0.908
Brainstem	lysoPC a C16:1	Lysophosphatidylcholines	0.04	0.34	15	0.12	0.906	0.986	-0.27	0.38	15	-0.7	0.492	0.908	-0.23	0.34	15	-0.66	0.52	0.908	-0.54	0.43	15	-1.26	0.227	0.908
Brainstem	lysoPC a C17:0	Lysophosphatidylcholines	0.16	0.26	15	0.59	0.561	0.908	-0.16	0.29	15	-0.56	0.586	0.908	-0.13	0.26	15	-0.51	0.616	0.908	-0.45	0.33	15	-1.39	0.185	0.908
Brainstem	lysoPC a C18:0	Lysophosphatidylcholines	0.01	0.25	15	0.03	0.974	0.998	-0.1	0.28	15	-0.35	0.73	0.928	-0.19	0.25	15	-0.77	0.452	0.908	-0.3	0.31	15	-0.96	0.351	0.908
Brainstem	lysoPC a C18:1	Lysophosphatidylcholines	0.13	0.39	15	0.35	0.733	0.928	-0.27	0.43	15	-0.62	0.543	0.908	-0.26	0.39	15	-0.66	0.518	0.908	-0.66	0.48	15	-1.37	0.19	0.908
Brainstem	lysoPC a C18:2	Lysophosphatidylcholines	0.2	0.34	15	0.6	0.554	0.908	-0.13	0.38	15	-0.35	0.729	0.928	-0.18	0.34	15	-0.52	0.609	0.908	-0.51	0.42	15	-1.22	0.24	0.908
Brainstem	lysoPC a C20:3	Lysophosphatidylcholines	0.16	0.3	15	0.55	0.592	0.908	-0.22	0.33	15	-0.67	0.512	0.908	-0.18	0.3	15	-0.59	0.561	0.908	-0.56	0.37	15	-1.52	0.149	0.908
Brainstem	lysoPC a C20:4	Lysophosphatidylcholines	0.29	0.36	15	0.82	0.428	0.908	-0.21	0.4	15	-0.52	0.608	0.908	-0.15	0.36	15	-0.41	0.685	0.92	-0.65	0.45	15	-1.46	0.165	0.908
Brainstem	lysoPC a C24:0	Lysophosphatidylcholines	0.17	0.17	15	1.02	0.322	0.908	0.08	0.19	15	0.41	0.686	0.92	-0.03	0.17	15	-0.2	0.841	0.96	-0.13	0.21	15	-0.62	0.547	0.908
Brainstem	lysoPC a C26:0	Lysophosphatidylcholines	0.74	0.25	15	2.94	0.0102	0.908	0.33	0.28	15	1.17	0.261	0.908	-0.06	0.25	15	-0.25	0.81	0.953	-0.48	0.32	15	-1.51	0.153	0.908
Brainstem	lysoPC a C26:1	Lysophosphatidylcholines	0.45	0.19	15	2.38	0.0308	0.908	0.08	0.21	15	0.38	0.712	0.925	0.04	0.19	15	0.23	0.818	0.954	-0.33	0.24	15	-1.39	0.186	0.908
Brainstem	lysoPC a C28:1	Lysophosphatidylcholines	0.21	0.14	15	1.48	0.16	0.908	0.24	0.16	15	1.48	0.159	0.908	-0.17	0.14	15	-1.17	0.26	0.908	-0.14	0.18	15	-0.79	0.441	0.908
Brainstem	Hypoxanthine	Nucleobases and Related	0.12	0.3	15	0.42	0.684	0.92	-0.1	0.33	15	-0.29	0.777	0.94	-0.3	0.3	15	-1	0.332	0.908	-0.52	0.37	15	-1.4	0.182	0.908
Brainstem	Xanthine	Nucleobases and Related	0.05	0.33	15	0.16	0.878	0.979	-0.02	0.37	15	-0.04	0.966	0.997	-0.32	0.33	15	-0.97	0.347	0.908	-0.39	0.41	15	-0.94	0.36	0.908
Brainstem	PC aa C28:1	Phosphatidylcholines	0.48	0.23	15	2.11	0.0517	0.908	0.14	0.25	15	0.57	0.576	0.908	0.03	0.23	15	0.12	0.906	0.986	-0.31	0.28	15	-1.09	0.295	0.908
Brainstem	PC aa C30:0	Phosphatidylcholines	-0.23	0.15	15	-1.59	0.133	0.908	0.21	0.16	15	1.25	0.229	0.908	-0.03	0.15	15	-0.23	0.822	0.956	0.41	0.18	15	2.22	0.0422	0.908
Brainstem	PC aa C30:2	Phosphatidylcholines	-1.11	0.85	15	-1.3	0.213	0.908	-1.65	0.95	15	-1.73	0.103	0.908	0.51	0.85	15	0.6	0.554	0.908	-0.03	1.06	15	-0.03	0.975	0.998
Brainstem	PC aa C32:0	Phosphatidylcholines	-0.28	0.24	15	-1.14	0.274	0.908	0.15	0.27	15	0.54	0.596	0.908	0.1	0.25	15	0.4	0.692	0.92	0.53	0.31	15	1.72	0.105	0.908
Brainstem	PC aa C32:1	Phosphatidylcholines	-0.15	0.11	15	-1.29	0.218	0.908	0.05	0.13	15	0.43	0.676	0.917	-0.09	0.11	15	-0.75	0.465	0.908	0.12	0.14	15	0.81	0.429	0.908
Brainstem	PC aa C32:2	Phosphatidylcholines	-0.11	0.08	15	-1.42	0.177	0.908	0.05	0.09	15	0.62	0.545	0.908	-0.13	0.08	15	-1.65	0.12	0.908	0.04	0.1	15	0.37	0.717	0.925
Brainstem	PC aa C32:3	Phosphatidylcholines	0.09	0.11	15	0.8	0.435	0.908	0.13	0.12	15	1.05	0.309	0.908	0.01	0.11	15	0.12	0.91	0.986	0.05	0.14	15	0.4	0.697	0.923
Brainstem	PC aa C34:1	Phosphatidylcholines	-0.12	0.09	15	-1.28	0.22	0.908	0.07	0.11	15	0.7	0.494	0.908	-0.06	0.09	15	-0.59	0.567	0.908	0.14	0.12	15	1.19	0.253	0.908
Brainstem	PC aa C34:2	Phosphatidylcholines	-0.09	0.12	15	-0.74	0.471	0.908	0.13	0.13	15	0.95	0.357	0.908	-0.14	0.12	15	-1.18	0.254	0.908	0.07	0.15	15	0.5	0.626	0.908
Brainstem	PC aa C34:3	Phosphatidylcholines	-0.06	0.08	15	-0.71	0.488	0.908	0.09	0.1	15	0.99	0.339	0.908	-0.07	0.09	15	-0.82	0.423	0.908	0.08	0.11	15	0.8	0.437	0.908
Brainstem	PC aa C34:4	Phosphatidylcholines	-0.08	0.11	15	-0.74	0.473	0.908	0.06	0.13	15	0.46	0.653	0.911	-0.1	0.11	15	-0.87	0.4	0.908	0.04	0.14	15	0.31	0.762	0.937
Brainstem	PC aa C36:0	Phosphatidylcholines	-0.6	0.49	15	-1.21	0.247	0.908	0.04	0.55	15	0.07	0.944	0.995	-0.01	0.5	15	-0.02	0.98	0.998	0.62	0.62	15	1.01	0.328	0.908
Brainstem	PC aa C36:1	Phosphatidylcholines	-0.25	0.18	15	-1.39	0.184	0.908	0.25	0.2	15	1.23	0.239	0.908	-0.11	0.18	15	-0.6	0.555	0.908	0.39	0.22	15	1.74	0.103	0.908
Brainstem	PC aa C36:2	Phosphatidylcholines	-0.15	0.15	15	-1.03	0.322	0.908	0.11	0.17	15	0.67	0.513	0.908	-0.21	0.15	15	-1.45	0.169	0.908	0.05	0.18	15	0.26	0.796	0.947
Brainstem	PC aa C36:3	Phosphatidylcholines	-0.13	0.12	15	-1.11	0.286	0.908	0.17	0.13	15	1.24	0.234	0.908	-0.22	0.12	15	-1.86	0.0829	0.908	0.08	0.15	15	0.51	0.616	0.908
Brainstem	PC aa C36:4	Phosphatidylcholines	0.03	0.09	15	0.28	0.783	0.942	0.13	0.1	15	1.3	0.214	0.908	0.01	0.09	15	0.11	0.913	0.988	0.12	0.11	15	1.03	0.318	0.908
Brainstem	PC aa C36:5	Phosphatidylcholines	-0.12	0.08	15	-1.53	0.146	0.908	-0.08	0.09	15	-0.84	0.412	0.908	-0.03	0.08	15	-0.34	0.737	0.928	0.02	0.1	15	0.2	0.846	0.963
Brainstem	PC aa C36:6	Phosphatidylcholines	0	0.08	15	0.05	0.959	0.997	0.07	0.09	15	0.74	0.474	0.908	-0.06	0.08	15	-0.66	0.52	0.908	0.01	0.1	15	0.09	0.929	0.995
Brainstem	PC aa C38:0	Phosphatidylcholines	-0.09	0.11	15	-0.82	0.427	0.908	0.12	0.12	15	1	0.333	0.908	-0.05	0.11	15	-0.45	0.661	0.911	0.16	0.14	15	1.2	0.25	0.908
Brainstem	PC aa C38:1	Phosphatidylcholines	-0.3	0.26	15	-1.15	0.269	0.908	0.38	0.29	15	1.31	0.211	0.908	-0.1	0.26	15	-0.4	0.695	0.922	0.57	0.32	15	1.78	0.0959	0.908
Brainstem	PC aa C38:3	Phosphatidylcholines	-0.2	0.17	15	-1.16	0.264	0.908	0.24	0.2	15	1.23	0.238	0.908	-0.23	0.17	15	-1.31	0.211	0.908	0.21	0.22	15	0.99	0.339	0.908
Brainstem	PC aa C38:4	Phosphatidylcholines	-0.09	0.15	15	-0.61	0.553	0.908	0.22	0.16	15	1.32	0.206	0.908	-0.05	0.15	15	-0.32	0.755	0.937	0.26	0.18	15	1.42	0.176	0.908
Brainstem	PC aa C38:5	Phosphatidylcholines	-0.01	0.08	15	-0.17	0.87	0.976	0.07	0.1	15	0.71	0.487	0.908	-0.08	0.08	15	-0.91	0.376	0.908	0	0.11	15	0.04	0.968	0.997
Brainstem	PC aa C38:6	Phosphatidylcholines	0.02	0.1	15	0.23	0.824	0.956	0.05	0.11	15	0.42	0.679	0.919	-0.05	0.1	15	-0.51	0.616	0.908	-0.03	0.12	15	-0.21	0.834	0.957
Brainstem	PC aa C40:1	Phosphatidylcholines	-0.31	0.26	15	-1.17	0.26	0.908	0.2	0.29	15	0.67	0.51	0.908	-0.02	0.26	15	-0.07	0.944	0.995	0.48	0.32	15	1.49	0.157	0.908
Brainstem	PC aa C40:2	Phosphatidylcholines	-0.28	0.26	15	-1.07	0.302	0.908	0.25	0.3	15	0.84	0.413	0.908	-0.16	0.26	15	-0.62	0.545	0.908	0.37	0.33	15	1.12	0.281	0.908
Brainstem	PC aa C40:3	Phosphatidylcholines	-0.08	0.23	15	-0.34	0.74	0.928	0.31	0.25	15	1.24	0.235	0.908	-0.21	0.23	15	-0.92	0.37	0.908	0.18	0.28	15	0.64	0.53	0.908
Brainstem	PC aa C40:4	Phosphatidylcholines	-0.06	0.17	15	-0.35	0.729	0.928	0.33	0.19	15	1.73	0.105	0.908	-0.03	0.17	15	-0.2	0.847	0.964	0.36	0.21	15	1.68	0.114	0.908
Brainstem	PC aa C40:5	Phosphatidylcholines	-0.03	0.14	15	-0.24	0.815	0.953	0.1	0.15	15	0.67	0.515	0.908	-0.12	0.14	15	-0.89	0.387	0.908	0.01	0.17	15	0.07	0.941	0.995
Brainstem	PC aa C40:6	Phosphatidylcholines	-0.08	0.16	15	-0.5	0.627	0.908	0.18	0.18	15	1.01	0.33	0.908	0.02	0.16	15	0.13	0.896	0.983	0.28	0.2	15	1.41	0.178	0.908
Brainstem	PC aa C42:1	Phosphatidylcholines	-0.36	0.31	15	-1.15	0.267	0.908	0.25	0.35	15	0.72	0.483	0.908	0.04	0.31	15	0.12	0.905	0.986	0.64	0.39	15	1.67	0.115	0.908
Brainstem	PC aa C42:2	Phosphatidylcholines	-0.31	0.28	15	-1.11	0.286	0.908	0.2	0.32	15	0.64	0.531	0.908	-0.02	0.28	15	-0.07	0.948	0.995	0.5	0.35	15	1.41	0.179	0.908
Brainstem	PC aa C42:4	Phosphatidylcholines	-0.09	0.2	15	-0.45	0.661	0.911	0.29	0.23	15	1.28	0.218	0.908	0.01	0.2	15	0.06	0.956	0.997	0.39	0.25	15	1.56	0.14	0.908
Brainstem	PC aa C42:5	Phosphatidylcholines	-0.18	0.18	15	-0.98	0.343	0.908	0.28	0.21	15	1.34	0.201	0.908	-0.14	0.18	15	-0.75	0.464	0.908	0.32	0.23	15	1.39	0.186	0.908
Brainstem	PC aa C42:6	Phosphatidylcholines	-0.11	0.15	15	-0.72	0.48	0.908	0.22	0.16	15	1.34	0.2	0.908	0.01	0.15	15	0.04	0.969	0.998	0.33	0.18	15	1.82	0.0886	0.908
Brainstem	PC ae C30:0	Phosphatidylcholines	0.13	0.32	15	0.42	0.681	0.92	0.5	0.36	15	1.39	0.186	0.908	-0.03	0.32	15	-0.09	0.933	0.995	0.34	0.4	15	0.84	0.412	0.908
Brainstem	PC ae C30:1	Phosphatidylcholines	0.12	0.13	15	0.92	0.375	0.908	0.07	0.15	15	0.49	0.628	0.908	-0.01	0.13	15	-0.1	0.919	0.989	-0.06	0.16	15	-0.37	0.714	0.925
Brainstem	PC ae C30:2	Phosphatidylcholines	0.36	0.23	15	1.56	0.139	0.908	0.25	0.26	15	0.94	0.364	0.908	0.01	0.23	15	0.06	0.953	0.997	-0.11	0.29	15	-0.36	0.722	0.925
Brainstem	PC ae C32:1	Phosphatidylcholines	-0.13	0.13	15	-0.98	0.343	0.908	0.06	0.14	15	0.41	0.688	0.92	-0.1	0.13	15	-0.77	0.451	0.908	0.08	0.16	15	0.53	0.603	0.908
Brainstem	PC ae C32:2	Phosphatidylcholines	-0.03	0.18	15	-0.16	0.878	0.979	-0.08	0.2	15	-0.38	0.708	0.925	-0.11	0.18	15	-0.62	0.541	0.908	-0.16	0.22	15	-0.72	0.482	0.908
Brainstem	PC ae C34:0	Phosphatidylcholines	-0.18	0.2	15	-0.89	0.387	0.908	0.14	0.23	15	0.6	0.558	0.908	0.08	0.2	15	0.42	0.684	0.92	0.4	0.25	15	1.59	0.133	0.908
Brainstem	PC ae C34:1	Phosphatidylcholines	-0.17	0.17	15	-0.98	0.344	0.908	0.15	0.19	15	0.77	0.453	0.908	-0.22	0.17	15	-1.28	0.219	0.908	0.1	0.22	15	0.45	0.661	0.911
Brainstem	PC ae C34:2	Phosphatidylcholines	-0.14	0.24	15	-0.57	0.574	0.908	0.08	0.27	15	0.31	0.759	0.937	-0.28	0.24	15	-1.15	0.267	0.908	-0.06	0.3	15	-0.18	0.856	0.971
Brainstem	PC ae C34:3	Phosphatidylcholines	-0.03	0.13	15	-0.27	0.789	0.946	0.12	0.14	15	0.83	0.422	0.908	-0.12	0.13	15	-0.94	0.364	0.908	0.03	0.16	15	0.21	0.837	0.959
Brainstem	PC ae C36:0	Phosphatidylcholines	-0.11	0.07	15	-1.47	0.163	0.908	0.06	0.08	15	0.78	0.45	0.908	-0.09	0.07	15	-1.26	0.229	0.908	0.08	0.09	15	0.87	0.4	0.908
Brainstem	PC ae C36:1	Phosphatidylcholines	-0.2	0.19	15	-1.05	0.313	0.908	0.22	0.22	15	1.03	0.318	0.908	-0.21	0.19	15	-1.08	0.298	0.908	0.22	0.24	15	0.9	0.381	0.908
Brainstem	PC ae C36:2	Phosphatidylcholines	-0.16	0.21	15	-0.74	0.468	0.908	0.15	0.24	15	0.63	0.536	0.908	-0.25	0.21	15	-1.16	0.262	0.908	0.06	0.26	15	0.23	0.82	0.956
Brainstem	PC ae C36:3	Phosphatidylcholines	-0.17	0.16	15	-1.08	0.297	0.908	0.06	0.17	15	0.36	0.722	0.925	-0.17	0.16	15	-1.1	0.287	0.908	0.06	0.19	15	0.31	0.763	0.937
Brainstem	PC ae C36:4	Phosphatidylcholines	-0.02	0.12	15	-0.14	0.89	0.982	0.08	0.14	15	0.61	0.55	0.908	-0.06	0.12	15	-0.51	0.618	0.908	0.04	0.15	15	0.25	0.803	0.948
Brainstem	PC ae C36:5	Phosphatidylcholines	-0.09	0.14	15	-0.69	0.502	0.908	0.07	0.15	15	0.45	0.662	0.911	-0.08	0.14	15	-0.59	0.562	0.908	0.08	0.17	15	0.48	0.64	0.911
Brainstem	PC ae C38:0	Phosphatidylcholines	0.02	0.08	15	0.26	0.796	0.947	0.01	0.09	15	0.07	0.944	0.995	-0.01	0.08	15	-0.12	0.906	0.986	-0.02	0.1	15	-0.24	0.811	0.953
Brainstem	PC ae C38:1	Phosphatidylcholines	-0.23	0.22	15	-1.01	0.326	0.908	0.26	0.25	15	1.06	0.307	0.908	-0.12	0.22	15	-0.53	0.604	0.908	0.37	0.28	15	1.34	0.2	0.908
Brainstem	PC ae C38:2	Phosphatidylcholines	-0.18	0.23	15	-0.81	0.433	0.908	0.21	0.25	15	0.82	0.424	0.908	-0.25	0.23	15	-1.1	0.291	0.908	0.14	0.28	15	0.51	0.621	0.908
Brainstem	PC ae C38:3	Phosphatidylcholines	-0.14	0.21	15	-0.64	0.531	0.908	0.2	0.24	15	0.87	0.4	0.908	-0.18	0.21	15	-0.87	0.397	0.908	0.16	0.26	15	0.59	0.561	0.908
Brainstem	PC ae C38:4	Phosphatidylcholines	-0.01	0.14	15	-0.04	0.967	0.997	0.17	0.16	15	1.12	0.281	0.908	-0.06	0.14	15	-0.44	0.666	0.911	0.12	0.17	15	0.69	0.504	0.908
Brainstem	PC ae C38:5	Phosphatidylcholines	-0.08	0.13	15	-0.6	0.56	0.908	0.1	0.14	15	0.71	0.492	0.908	-0.1	0.13	15	-0.82	0.426	0.908	0.07	0.16	15	0.46	0.655	0.911
Brainstem	PC ae C38:6	Phosphatidylcholines	0.09	0.09	15	1.01	0.327	0.908	0.02	0.1	15	0.15	0.881	0.979	-0.04	0.09	15	-0.39	0.702	0.925	-0.11	0.11	15	-0.99	0.338	0.908
Brainstem	PC ae C40:1	Phosphatidylcholines	-0.09	0.13	15	-0.7	0.493	0.908	0.08	0.15	15	0.52	0.612	0.908	0.02	0.13	15	0.18	0.857	0.971	0.19	0.16	15	1.18	0.258	0.908
Brainstem	PC ae C40:2	Phosphatidylcholines	-0.19	0.21	15	-0.89	0.388	0.908	0.22	0.24	15	0.91	0.38	0.908	-0.1	0.21	15	-0.45	0.659	0.911	0.31	0.27	15	1.17	0.262	0.908
Brainstem	PC ae C40:3	Phosphatidylcholines	-0.07	0.2	15	-0.37	0.713	0.925	0.2	0.22	15	0.93	0.366	0.908	-0.06	0.2	15	-0.33	0.749	0.933	0.21	0.24	15	0.88	0.394	0.908
Brainstem	PC ae C40:4	Phosphatidylcholines	-0.05	0.11	15	-0.49	0.632	0.909	0.19	0.13	15	1.53	0.147	0.908	-0.07	0.11	15	-0.58	0.571	0.908	0.18	0.14	15	1.3	0.212	0.908
Brainstem	PC ae C40:5	Phosphatidylcholines	-0.22	0.13	15	-1.76	0.0995	0.908	-0.16	0.14	15	-1.12	0.28	0.908	-0.21	0.13	15	-1.7	0.11	0.908	-0.15	0.16	15	-0.96	0.351	0.908
Brainstem	PC ae C40:6	Phosphatidylcholines	-0.06	0.13	15	-0.43	0.675	0.917	0.08	0.15	15	0.54	0.6	0.908	-0.08	0.13	15	-0.6	0.556	0.908	0.05	0.16	15	0.34	0.738	0.928
Brainstem	PC ae C42:0	Phosphatidylcholines	-0.04	0.15	15	-0.24	0.811	0.953	0.15	0.17	15	0.89	0.386	0.908	-0.12	0.15	15	-0.77	0.451	0.908	0.07	0.19	15	0.38	0.711	0.925
Brainstem	PC ae C42:1	Phosphatidylcholines	-0.04	0.19	15	-0.21	0.835	0.957	0.19	0.21	15	0.91	0.379	0.908	0	0.19	15	0.02	0.986	0.998	0.23	0.23	15	1	0.333	0.908
Brainstem	PC ae C42:2	Phosphatidylcholines	-0.17	0.19	15	-0.9	0.381	0.908	0.11	0.21	15	0.53	0.601	0.908	0.01	0.19	15	0.04	0.971	0.998	0.29	0.23	15	1.24	0.236	0.908
Brainstem	PC ae C42:3	Phosphatidylcholines	0.01	0.08	15	0.1	0.918	0.989	0.03	0.09	15	0.36	0.722	0.925	-0.05	0.08	15	-0.67	0.512	0.908	-0.03	0.1	15	-0.3	0.77	0.939
Brainstem	PC ae C44:3	Phosphatidylcholines	0.16	0.11	15	1.41	0.178	0.908	0.18	0.13	15	1.42	0.176	0.908	-0.02	0.11	15	-0.18	0.86	0.973	0	0.14	15	0	0.998	1
Brainstem	PC ae C44:4	Phosphatidylcholines	0.04	0.12	15	0.36	0.72	0.925	-0.01	0.13	15	-0.1	0.924	0.991	-0.06	0.12	15	-0.51	0.617	0.908	-0.11	0.14	15	-0.79	0.441	0.908
Brainstem	PC ae C44:5	Phosphatidylcholines	0.04	0.14	15	0.28	0.783	0.942	-0.03	0.16	15	-0.22	0.832	0.957	-0.09	0.14	15	-0.63	0.536	0.908	-0.17	0.18	15	-0.93	0.368	0.908
Brainstem	PC ae C44:6	Phosphatidylcholines	-0.11	0.1	15	-1.11	0.285	0.908	0.13	0.11	15	1.22	0.24	0.908	-0.11	0.1	15	-1.11	0.284	0.908	0.13	0.12	15	1.1	0.29	0.908
Brainstem	SM (OH) C14:1	Sphingomyelins	0.23	0.12	15	1.96	0.0693	0.908	0.13	0.13	15	1.01	0.33	0.908	0.09	0.12	15	0.79	0.442	0.908	0	0.15	15	-0.03	0.977	0.998
Brainstem	SM (OH) C16:1	Sphingomyelins	-0.14	0.16	15	-0.89	0.387	0.908	0.23	0.18	15	1.24	0.234	0.908	0.03	0.16	15	0.18	0.861	0.973	0.4	0.2	15	1.98	0.0669	0.908
Brainstem	SM (OH) C22:1	Sphingomyelins	-0.05	0.21	15	-0.26	0.796	0.947	0.41	0.23	15	1.77	0.097	0.908	0.03	0.21	15	0.16	0.874	0.976	0.5	0.26	15	1.93	0.0721	0.908
Brainstem	SM (OH) C22:2	Sphingomyelins	-0.05	0.22	15	-0.24	0.817	0.954	0.24	0.24	15	0.98	0.342	0.908	0.09	0.22	15	0.41	0.688	0.92	0.38	0.27	15	1.4	0.182	0.908
Brainstem	SM (OH) C24:1	Sphingomyelins	0.19	0.13	15	1.45	0.168	0.908	0.19	0.15	15	1.29	0.217	0.908	0	0.13	15	-0.02	0.982	0.998	0	0.17	15	-0.02	0.983	0.998
Brainstem	SM C16:0	Sphingomyelins	-0.08	0.15	15	-0.52	0.609	0.908	0.16	0.16	15	0.97	0.345	0.908	0.12	0.15	15	0.81	0.429	0.908	0.35	0.18	15	1.95	0.0701	0.908
Brainstem	SM C16:1	Sphingomyelins	0.03	0.17	15	0.17	0.869	0.976	0	0.19	15	0.01	0.991	0.998	0.05	0.17	15	0.26	0.795	0.947	0.02	0.21	15	0.09	0.931	0.995
Brainstem	SM C18:0	Sphingomyelins	-0.25	0.2	15	-1.24	0.232	0.908	0.13	0.23	15	0.57	0.574	0.908	0.14	0.2	15	0.72	0.484	0.908	0.52	0.25	15	2.09	0.0537	0.908
Brainstem	SM C18:1	Sphingomyelins	-0.3	0.13	15	-2.26	0.0393	0.908	0.04	0.15	15	0.29	0.774	0.939	-0.14	0.13	15	-1.07	0.302	0.908	0.2	0.16	15	1.22	0.243	0.908
Brainstem	SM C20:2	Sphingomyelins	-0.04	0.15	15	-0.26	0.799	0.947	0.17	0.17	15	0.98	0.342	0.908	-0.12	0.15	15	-0.81	0.432	0.908	0.08	0.19	15	0.44	0.664	0.911
Brainstem	SM C22:3	Sphingomyelins	-0.06	0.1	15	-0.56	0.584	0.908	0.18	0.11	15	1.61	0.129	0.908	0	0.1	15	-0.01	0.996	1	0.24	0.13	15	1.89	0.0782	0.908
Brainstem	SM C24:0	Sphingomyelins	-0.2	0.2	15	-0.99	0.338	0.908	0.24	0.23	15	1.04	0.316	0.908	-0.22	0.2	15	-1.07	0.3	0.908	0.22	0.25	15	0.86	0.401	0.908
Brainstem	SM C24:1	Sphingomyelins	-0.18	0.23	15	-0.76	0.458	0.908	0.26	0.26	15	1.01	0.329	0.908	0.01	0.23	15	0.06	0.955	0.997	0.46	0.29	15	1.57	0.138	0.908
Brainstem	SM C26:1	Sphingomyelins	-0.3	0.21	15	-1.42	0.176	0.908	0.35	0.24	15	1.45	0.167	0.908	0.03	0.21	15	0.12	0.908	0.986	0.67	0.26	15	2.54	0.0225	0.908
Brainstem	TG(14:0_38:4)	Triglycerides	0.7	0.45	15	1.54	0.145	0.908	0.93	0.51	15	1.84	0.0862	0.908	-0.01	0.45	15	-0.02	0.988	0.998	0.23	0.56	15	0.4	0.691	0.92
Brainstem	TG(14:0_39:3)	Triglycerides	-0.66	0.59	15	-1.12	0.279	0.908	0.19	0.66	15	0.29	0.774	0.939	0.22	0.59	15	0.37	0.718	0.925	1.07	0.74	15	1.46	0.165	0.908
Brainstem	TG(16:0_38:6)	Triglycerides	-0.65	0.5	15	-1.31	0.209	0.908	0.26	0.56	15	0.47	0.646	0.911	0.17	0.5	15	0.34	0.74	0.928	1.08	0.62	15	1.75	0.101	0.908
Brainstem	TG(16:0_40:6)	Triglycerides	-0.56	0.38	15	-1.49	0.156	0.908	0.02	0.42	15	0.05	0.962	0.997	0.22	0.38	15	0.59	0.567	0.908	0.81	0.47	15	1.71	0.107	0.908
Brainstem	TG(16:0_40:7)	Triglycerides	-0.51	0.45	15	-1.12	0.279	0.908	0.39	0.51	15	0.76	0.457	0.908	-0.1	0.45	15	-0.22	0.83	0.957	0.8	0.56	15	1.41	0.178	0.908
Brainstem	TG(16:1_38:3)	Triglycerides	0.56	0.36	15	1.52	0.148	0.908	0.23	0.41	15	0.57	0.576	0.908	0.34	0.36	15	0.93	0.369	0.908	0.02	0.45	15	0.04	0.972	0.998
Brainstem	TG(17:1_38:5)	Triglycerides	1.01	0.48	15	2.1	0.0532	0.908	-0.46	0.54	15	-0.86	0.406	0.908	0.76	0.48	15	1.58	0.136	0.908	-0.71	0.6	15	-1.19	0.254	0.908
Brainstem	TG(17:2_36:2)	Triglycerides	-0.46	0.52	15	-0.88	0.392	0.908	0.04	0.59	15	0.07	0.947	0.995	0.16	0.52	15	0.31	0.759	0.937	0.67	0.65	15	1.02	0.324	0.908
Brainstem	TG(17:2_36:3)	Triglycerides	-0.5	0.28	15	-1.82	0.0882	0.908	0.01	0.31	15	0.04	0.965	0.997	0	0.28	15	0.01	0.991	0.998	0.52	0.34	15	1.51	0.151	0.908
Brainstem	TG(17:2_36:4)	Triglycerides	0.16	0.61	15	0.26	0.799	0.947	-0.38	0.68	15	-0.55	0.59	0.908	-0.29	0.61	15	-0.48	0.637	0.911	-0.83	0.76	15	-1.09	0.292	0.908
Brainstem	TG(17:2_38:7)	Triglycerides	-0.63	0.31	15	-2.05	0.0587	0.908	0.23	0.34	15	0.68	0.507	0.908	-0.3	0.31	15	-0.98	0.341	0.908	0.56	0.38	15	1.46	0.164	0.908
Brainstem	TG(18:1_35:3)	Triglycerides	-0.47	0.23	15	-2.05	0.0581	0.908	0.26	0.25	15	1.04	0.317	0.908	-0.12	0.23	15	-0.51	0.619	0.908	0.62	0.28	15	2.17	0.0463	0.908
Brainstem	TG(18:1_38:5)	Triglycerides	-0.17	0.35	15	-0.5	0.623	0.908	0.05	0.39	15	0.14	0.891	0.982	0.55	0.35	15	1.6	0.13	0.908	0.78	0.43	15	1.82	0.0895	0.908
Brainstem	TG(18:1_38:6)	Triglycerides	-0.3	0.59	15	-0.5	0.626	0.908	0.67	0.66	15	1.01	0.33	0.908	0.13	0.59	15	0.23	0.824	0.956	1.1	0.74	15	1.49	0.157	0.908
Brainstem	TG(18:2_33:2)	Triglycerides	-0.59	0.3	15	-1.95	0.0697	0.908	-0.19	0.34	15	-0.57	0.58	0.908	-0.1	0.3	15	-0.34	0.742	0.928	0.29	0.37	15	0.79	0.443	0.908
Brainstem	TG(18:2_35:2)	Triglycerides	-0.02	0.35	15	-0.07	0.948	0.995	0.61	0.4	15	1.54	0.145	0.908	0.26	0.35	15	0.73	0.476	0.908	0.89	0.44	15	2.02	0.0612	0.908
Brainstem	TG(18:2_35:3)	Triglycerides	-0.2	0.28	15	-0.72	0.481	0.908	0.44	0.31	15	1.41	0.179	0.908	-0.19	0.28	15	-0.67	0.511	0.908	0.46	0.35	15	1.31	0.21	0.908
Brainstem	TG(18:2_36:5)	Triglycerides	0.3	0.37	15	0.81	0.428	0.908	0.77	0.41	15	1.86	0.0819	0.908	0.14	0.37	15	0.37	0.715	0.925	0.6	0.46	15	1.32	0.205	0.908
Brainstem	TG(18:2_38:4)	Triglycerides	-0.15	0.35	15	-0.44	0.669	0.913	-0.22	0.39	15	-0.56	0.584	0.908	0.16	0.35	15	0.47	0.647	0.911	0.1	0.44	15	0.22	0.827	0.957
Brainstem	TG(18:2_38:5)	Triglycerides	-0.23	0.34	15	-0.66	0.516	0.908	-0.18	0.38	15	-0.48	0.64	0.911	0.61	0.34	15	1.78	0.0949	0.908	0.66	0.43	15	1.54	0.145	0.908
Brainstem	TG(18:2_38:6)	Triglycerides	-0.08	0.4	15	-0.19	0.851	0.966	0.68	0.44	15	1.54	0.145	0.908	-0.27	0.4	15	-0.69	0.503	0.908	0.49	0.49	15	0.98	0.34	0.908
Brainstem	TG(18:3_35:2)	Triglycerides	0.22	0.4	15	0.56	0.581	0.908	-0.21	0.44	15	-0.48	0.635	0.911	-0.74	0.4	15	-1.86	0.083	0.908	-1.17	0.49	15	-2.38	0.0309	0.908
Brainstem	TG(20:1_32:2)	Triglycerides	-0.55	0.35	15	-1.59	0.133	0.908	0.09	0.39	15	0.22	0.829	0.957	-0.28	0.35	15	-0.79	0.44	0.908	0.36	0.43	15	0.84	0.415	0.908
Brainstem	TG(20:1_34:3)	Triglycerides	0.26	0.49	15	0.53	0.604	0.908	-0.49	0.55	15	-0.88	0.392	0.908	0.37	0.49	15	0.75	0.467	0.908	-0.38	0.61	15	-0.62	0.545	0.908
Brainstem	TG(20:2_34:3)	Triglycerides	0.3	0.64	15	0.47	0.644	0.911	0.03	0.71	15	0.04	0.97	0.998	0.17	0.64	15	0.27	0.789	0.946	-0.1	0.79	15	-0.13	0.901	0.986
Brainstem	TG(20:2_34:4)	Triglycerides	0.49	0.37	15	1.32	0.206	0.908	0.06	0.41	15	0.14	0.893	0.983	-0.17	0.37	15	-0.45	0.66	0.911	-0.59	0.46	15	-1.3	0.214	0.908
Brainstem	TG(20:2_36:5)	Triglycerides	-0.06	0.46	15	-0.14	0.893	0.983	0.57	0.51	15	1.11	0.286	0.908	-0.95	0.46	15	-2.07	0.0563	0.908	-0.32	0.57	15	-0.56	0.585	0.908
Brainstem	TG(20:3_32:2)	Triglycerides	1.03	0.65	15	1.57	0.136	0.908	-0.27	0.73	15	-0.38	0.712	0.925	-0.2	0.65	15	-0.3	0.765	0.938	-1.5	0.81	15	-1.85	0.0847	0.908
Brainstem	TG(20:3_36:4)	Triglycerides	0.65	0.19	15	3.4	0.00393	0.786	0	0.21	15	-0.02	0.988	0.998	0.65	0.19	15	3.36	0.00427	0.786	-0.01	0.24	15	-0.04	0.966	0.997
Brainstem	TG(20:4_32:1)	Triglycerides	0.44	0.44	15	1	0.332	0.908	0.03	0.49	15	0.05	0.957	0.997	0.66	0.44	15	1.5	0.155	0.908	0.25	0.55	15	0.45	0.66	0.911
Brainstem	TG(20:4_33:2)	Triglycerides	0.42	0.47	15	0.9	0.385	0.908	-0.4	0.52	15	-0.76	0.458	0.908	-0.06	0.47	15	-0.13	0.896	0.983	-0.88	0.58	15	-1.51	0.151	0.908
Brainstem	TG(20:4_34:0)	Triglycerides	-0.59	0.35	15	-1.68	0.114	0.908	-0.02	0.39	15	-0.06	0.955	0.997	0.72	0.35	15	2.05	0.0581	0.908	1.29	0.44	15	2.94	0.01	0.908
Brainstem	TG(20:4_34:1)	Triglycerides	-0.48	0.36	15	-1.33	0.203	0.908	-0.13	0.41	15	-0.31	0.762	0.937	0.28	0.36	15	0.76	0.457	0.908	0.64	0.45	15	1.41	0.18	0.908
Brainstem	TG(20:4_36:2)	Triglycerides	-0.22	0.39	15	-0.57	0.575	0.908	0.18	0.43	15	0.41	0.689	0.92	0.23	0.39	15	0.6	0.56	0.908	0.63	0.48	15	1.31	0.211	0.908
Brainstem	TG(20:4_36:4)	Triglycerides	-0.02	0.18	15	-0.1	0.924	0.991	0.02	0.21	15	0.09	0.929	0.995	0.16	0.18	15	0.85	0.411	0.908	0.19	0.23	15	0.84	0.415	0.908
Brainstem	TG(20:5_34:1)	Triglycerides	-0.05	0.16	15	-0.3	0.77	0.939	0.34	0.18	15	1.88	0.0794	0.908	-0.1	0.16	15	-0.63	0.536	0.908	0.28	0.2	15	1.42	0.175	0.908
Brainstem	TG(20:5_36:2)	Triglycerides	-0.36	0.3	15	-1.22	0.243	0.908	0.51	0.33	15	1.52	0.148	0.908	-0.07	0.3	15	-0.23	0.822	0.956	0.8	0.37	15	2.16	0.0471	0.908
Brainstem	TG(22:3_30:2)	Triglycerides	-0.02	0.17	15	-0.14	0.887	0.982	-0.17	0.19	15	-0.93	0.368	0.908	0.14	0.17	15	0.85	0.407	0.908	-0.01	0.21	15	-0.03	0.974	0.998
Brainstem	TG(22:4_32:0)	Triglycerides	-0.85	0.59	15	-1.45	0.168	0.908	-0.13	0.66	15	-0.2	0.842	0.961	-0.63	0.59	15	-1.07	0.3	0.908	0.09	0.73	15	0.12	0.909	0.986
Brainstem	TG(22:4_34:2)	Triglycerides	-0.49	0.55	15	-0.87	0.395	0.908	-0.07	0.62	15	-0.12	0.906	0.986	0.35	0.56	15	0.63	0.535	0.908	0.76	0.69	15	1.1	0.287	0.908
Brainstem	TG(22:6_32:0)	Triglycerides	-0.36	0.42	15	-0.85	0.41	0.908	0.29	0.47	15	0.61	0.554	0.908	0.23	0.42	15	0.54	0.599	0.908	0.87	0.52	15	1.66	0.118	0.908
Brainstem	TG(22:6_32:1)	Triglycerides	-0.62	0.58	15	-1.07	0.301	0.908	-0.04	0.65	15	-0.07	0.947	0.995	0.66	0.58	15	1.14	0.271	0.908	1.23	0.72	15	1.72	0.106	0.908
Brainstem	TG(22:6_34:1)	Triglycerides	-0.52	0.45	15	-1.16	0.262	0.908	0.4	0.5	15	0.79	0.444	0.908	0.16	0.45	15	0.35	0.732	0.928	1.08	0.56	15	1.92	0.0736	0.908
Brainstem	TG(22:6_34:2)	Triglycerides	-0.73	0.48	15	-1.51	0.153	0.908	-0.04	0.54	15	-0.07	0.943	0.995	0.03	0.48	15	0.07	0.945	0.995	0.72	0.6	15	1.2	0.249	0.908
Brainstem	TG(22:6_34:3)	Triglycerides	0.29	0.48	15	0.61	0.552	0.908	-0.2	0.54	15	-0.36	0.721	0.925	-0.3	0.48	15	-0.63	0.541	0.908	-0.79	0.6	15	-1.32	0.207	0.908
Brainstem	Hex3Cer(d18:1/16:0)	Trihexosylceramides	-0.43	0.35	15	-1.24	0.233	0.908	-0.13	0.39	15	-0.32	0.752	0.936	-0.01	0.35	15	-0.03	0.979	0.998	0.3	0.44	15	0.69	0.503	0.908
Brainstem	Hex3Cer(d18:1/18:0)	Trihexosylceramides	0.33	0.27	15	1.21	0.244	0.908	0.1	0.3	15	0.34	0.738	0.928	0.21	0.27	15	0.77	0.451	0.908	-0.01	0.33	15	-0.04	0.966	0.997
Brainstem	Hex3Cer(d18:1/24:1)	Trihexosylceramides	-0.24	0.31	15	-0.76	0.459	0.908	0	0.35	15	-0.01	0.995	1	-0.1	0.31	15	-0.33	0.745	0.93	0.13	0.39	15	0.34	0.74	0.928
Brainstem	Hex3Cer(d18:1/26:1)	Trihexosylceramides	-0.3	0.15	15	-2.06	0.0572	0.908	0.01	0.16	15	0.06	0.95	0.997	-0.03	0.15	15	-0.17	0.865	0.973	0.29	0.18	15	1.57	0.137	0.908
Brainstem	Hex3Cer(d18:1_22:0)	Trihexosylceramides	0.23	0.25	15	0.93	0.369	0.908	0.15	0.28	15	0.51	0.614	0.908	0	0.25	15	0	0.998	1	-0.09	0.31	15	-0.28	0.781	0.942
Brainstem	Choline	Vitamins and Cofactors	0.07	0.31	15	0.21	0.835	0.957	-0.08	0.35	15	-0.21	0.833	0.957	-0.28	0.31	15	-0.89	0.386	0.908	-0.42	0.39	15	-1.08	0.297	0.908
Cecum	C0	Acylcarnitines	-1.15	0.33	18	-3.5	0.00257	0.0234	-1.11	0.31	18	-3.54	0.00233	0.0218	0.18	0.31	18	0.57	0.576	0.861	0.22	0.37	18	0.59	0.56	0.851
Cecum	C2	Acylcarnitines	-1.25	0.36	18	-3.49	0.00264	0.0237	-0.48	0.34	18	-1.41	0.177	0.521	0.07	0.34	18	0.21	0.84	0.972	0.84	0.4	18	2.11	0.049	0.239
Cecum	C3	Acylcarnitines	-1.29	0.23	18	-5.59	2.64e-05	0.000584	-0.73	0.22	18	-3.29	0.00411	0.0343	-0.18	0.22	18	-0.81	0.426	0.797	0.39	0.26	18	1.51	0.148	0.473
Cecum	C3-DC (C4-OH)	Acylcarnitines	0.96	0.37	18	2.57	0.0192	0.118	1.53	0.36	18	4.3	0.000431	0.00578	-0.52	0.36	18	-1.45	0.166	0.505	0.06	0.41	18	0.14	0.893	0.981
Cecum	C3-OH	Acylcarnitines	-1.9	0.73	18	-2.61	0.0176	0.111	-1.77	0.69	18	-2.55	0.0199	0.121	0.37	0.69	18	0.53	0.601	0.866	0.5	0.8	18	0.62	0.544	0.843
Cecum	C3:1	Acylcarnitines	-0.7	0.29	18	-2.4	0.0275	0.157	-0.03	0.28	18	-0.12	0.903	0.985	-0.44	0.28	18	-1.58	0.132	0.442	0.22	0.32	18	0.7	0.495	0.815
Cecum	C4	Acylcarnitines	-1.16	0.23	18	-5.04	8.6e-05	0.00154	-0.46	0.22	18	-2.09	0.0509	0.245	-0.38	0.22	18	-1.73	0.0999	0.384	0.32	0.26	18	1.25	0.229	0.604
Cecum	C5	Acylcarnitines	-3.32	0.24	18	-14.12	3.51e-11	4.15e-09	-2.72	0.22	18	-12.11	4.37e-10	3.66e-08	-0.38	0.22	18	-1.71	0.104	0.395	0.22	0.26	18	0.84	0.413	0.79
Cecum	C5-OH (C3-DC-M)	Acylcarnitines	-1.39	0.3	18	-4.59	0.000227	0.00346	-0.88	0.29	18	-3.05	0.00694	0.0521	0.05	0.29	18	0.17	0.869	0.981	0.56	0.33	18	1.66	0.114	0.41
Cecum	C5:1	Acylcarnitines	-4.26	0.82	18	-5.18	6.32e-05	0.00126	-2.76	0.79	18	-3.51	0.00248	0.0228	-0.4	0.79	18	-0.51	0.615	0.871	1.1	0.91	18	1.2	0.244	0.62
Cecum	C5:1-DC	Acylcarnitines	-1.97	0.4	18	-4.87	0.000123	0.00207	-1	0.39	18	-2.59	0.0186	0.116	-1.22	0.39	18	-3.17	0.00529	0.0413	-0.25	0.45	18	-0.57	0.578	0.861
Cecum	C10:2	Acylcarnitines	-1.09	0.16	18	-6.59	3.47e-06	9.97e-05	-0.6	0.16	18	-3.81	0.00129	0.0133	0.02	0.16	18	0.12	0.905	0.986	0.51	0.18	18	2.77	0.0127	0.0847
Cecum	C14	Acylcarnitines	-1.58	0.25	18	-6.3	6.17e-06	0.000163	-1.6	0.24	18	-6.66	2.98e-06	8.75e-05	0.19	0.24	18	0.81	0.43	0.798	0.18	0.28	18	0.64	0.532	0.838
Cecum	C14:1	Acylcarnitines	-2.68	0.5	18	-5.4	3.91e-05	0.000819	-2.41	0.47	18	-5.08	7.76e-05	0.00143	0.01	0.47	18	0.02	0.982	0.997	0.28	0.55	18	0.52	0.611	0.87
Cecum	C14:1-OH	Acylcarnitines	-2.2	0.55	18	-3.98	0.000879	0.0102	-1.67	0.53	18	-3.16	0.00536	0.0417	-0.01	0.53	18	-0.02	0.986	0.998	0.52	0.61	18	0.85	0.407	0.786
Cecum	C14:2	Acylcarnitines	-3.42	0.28	18	-12	5.04e-10	4.06e-08	-3.52	0.27	18	-12.93	1.5e-10	1.58e-08	0.28	0.27	18	1.03	0.316	0.706	0.18	0.32	18	0.57	0.573	0.86
Cecum	C14:2-OH	Acylcarnitines	-2.12	0.25	18	-8.61	8.53e-08	4.29e-06	-1.71	0.24	18	-7.24	9.87e-07	3.25e-05	-0.13	0.24	18	-0.57	0.575	0.861	0.28	0.27	18	1.04	0.314	0.701
Cecum	C16	Acylcarnitines	-1.58	0.32	18	-4.96	0.0001	0.00176	-1.04	0.3	18	-3.41	0.00312	0.0272	-0.16	0.31	18	-0.51	0.614	0.87	0.39	0.35	18	1.1	0.286	0.675
Cecum	C16-OH	Acylcarnitines	-0.9	0.23	18	-3.92	0.00101	0.0114	-0.72	0.22	18	-3.31	0.00394	0.033	0.02	0.22	18	0.1	0.925	0.991	0.2	0.25	18	0.77	0.45	0.8
Cecum	C16:1	Acylcarnitines	-1.51	0.27	18	-5.61	2.54e-05	0.000572	-1.33	0.26	18	-5.15	6.76e-05	0.00131	-0.2	0.26	18	-0.76	0.456	0.804	-0.01	0.3	18	-0.03	0.976	0.996
Cecum	C16:1-OH	Acylcarnitines	-1.4	0.35	18	-3.94	0.000968	0.011	-1.18	0.34	18	-3.47	0.00273	0.0243	-0.01	0.34	18	-0.04	0.972	0.996	0.21	0.39	18	0.53	0.602	0.866
Cecum	C16:2	Acylcarnitines	-1.41	0.32	18	-4.41	0.000335	0.0048	-1.19	0.3	18	-3.91	0.00102	0.0115	-0.11	0.31	18	-0.37	0.712	0.935	0.1	0.35	18	0.29	0.775	0.953
Cecum	C16:2-OH	Acylcarnitines	-1.48	0.18	18	-8.03	2.33e-07	9.56e-06	-1.47	0.18	18	-8.33	1.38e-07	6.43e-06	0.13	0.18	18	0.75	0.462	0.806	0.15	0.2	18	0.72	0.482	0.812
Cecum	C18	Acylcarnitines	-1.82	0.31	18	-5.77	1.82e-05	0.000421	-1.46	0.3	18	-4.86	0.000124	0.00209	-0.2	0.3	18	-0.65	0.522	0.831	0.16	0.35	18	0.45	0.658	0.903
Cecum	C18:1	Acylcarnitines	-0.47	0.34	18	-1.38	0.186	0.536	0.44	0.33	18	1.35	0.194	0.551	-0.38	0.33	18	-1.15	0.266	0.645	0.54	0.38	18	1.42	0.174	0.517
Cecum	C18:1-OH	Acylcarnitines	-0.51	0.31	18	-1.64	0.119	0.418	-0.35	0.3	18	-1.16	0.262	0.64	-0.01	0.3	18	-0.02	0.983	0.998	0.16	0.35	18	0.46	0.649	0.897
Cecum	C18:2	Acylcarnitines	-0.57	0.34	18	-1.65	0.116	0.413	-0.26	0.33	18	-0.81	0.431	0.798	-0.17	0.33	18	-0.52	0.61	0.869	0.13	0.38	18	0.35	0.732	0.942
Cecum	Trigonelline	Alkaloids	-0.44	0.42	18	-1.05	0.309	0.696	-0.4	0.4	18	-1	0.333	0.721	-0.14	0.4	18	-0.35	0.729	0.942	-0.1	0.46	18	-0.22	0.831	0.972
Cecum	1-Met-His	Amino Acid Related	-0.72	0.3	18	-2.36	0.0296	0.164	-0.36	0.29	18	-1.23	0.233	0.61	-0.1	0.29	18	-0.34	0.741	0.947	0.26	0.34	18	0.78	0.446	0.8
Cecum	3-Met-His	Amino Acid Related	0.52	0.23	18	2.27	0.0357	0.188	0.85	0.22	18	3.89	0.00107	0.0117	-0.26	0.22	18	-1.17	0.257	0.632	0.08	0.25	18	0.3	0.771	0.953
Cecum	5-AVA	Amino Acid Related	4.18	0.18	18	23.02	8.4e-15	2.82e-12	4.41	0.17	18	25.46	1.44e-15	5.79e-13	-0.19	0.17	18	-1.12	0.276	0.66	0.04	0.2	18	0.2	0.847	0.972
Cecum	AABA	Amino Acid Related	3.78	0.38	18	9.88	1.08e-08	6.59e-07	4.04	0.37	18	11.06	1.85e-09	1.33e-07	-0.56	0.37	18	-1.53	0.143	0.465	-0.3	0.42	18	-0.71	0.49	0.815
Cecum	Ac-Orn	Amino Acid Related	4.74	0.33	18	14.21	3.18e-11	4.14e-09	5.19	0.32	18	16.31	3.14e-12	5.74e-10	-0.38	0.32	18	-1.19	0.248	0.622	0.07	0.37	18	0.2	0.842	0.972
Cecum	ADMA	Amino Acid Related	-0.66	0.11	18	-5.81	1.65e-05	0.000391	-0.55	0.11	18	-5.05	8.29e-05	0.0015	-0.17	0.11	18	-1.53	0.143	0.465	-0.05	0.13	18	-0.43	0.675	0.914
Cecum	alpha-AAA	Amino Acid Related	0.86	0.59	18	1.47	0.16	0.496	0.61	0.56	18	1.08	0.296	0.688	-0.46	0.56	18	-0.82	0.424	0.796	-0.72	0.65	18	-1.1	0.286	0.675
Cecum	Anserine	Amino Acid Related	-2.78	0.36	18	-7.75	3.84e-07	1.46e-05	-2.66	0.34	18	-7.77	3.68e-07	1.42e-05	-0.51	0.34	18	-1.48	0.157	0.491	-0.39	0.4	18	-0.98	0.341	0.731
Cecum	Cit	Amino Acid Related	1.06	0.35	18	3.02	0.00738	0.055	1.16	0.34	18	3.46	0.00282	0.0249	0	0.34	18	0	0.998	0.999	0.1	0.39	18	0.25	0.804	0.966
Cecum	Creatinine	Amino Acid Related	-4.15	0.39	18	-10.62	3.51e-09	2.35e-07	-3.28	0.37	18	-8.8	6.17e-08	3.27e-06	-0.68	0.37	18	-1.83	0.0835	0.341	0.18	0.43	18	0.42	0.677	0.914
Cecum	Cystine	Amino Acid Related	-8.2	0.5	18	-16.33	3.1e-12	5.74e-10	-8.19	0.48	18	-17.08	1.44e-12	3.22e-10	0.38	0.48	18	0.79	0.44	0.8	0.39	0.56	18	0.7	0.494	0.815
Cecum	DOPA	Amino Acid Related	-1.59	0.38	18	-4.22	0.000514	0.00663	-0.76	0.36	18	-2.11	0.0489	0.239	-0.46	0.36	18	-1.28	0.217	0.585	0.37	0.42	18	0.89	0.388	0.77
Cecum	HArg	Amino Acid Related	-0.18	0.3	18	-0.6	0.553	0.844	-0.15	0.29	18	-0.52	0.61	0.869	0.15	0.29	18	0.53	0.604	0.866	0.19	0.34	18	0.55	0.587	0.863
Cecum	HCys	Amino Acid Related	1.45	0.22	18	6.66	3e-06	8.75e-05	1.27	0.21	18	6.15	8.28e-06	0.000211	0.05	0.21	18	0.22	0.827	0.972	-0.12	0.24	18	-0.52	0.61	0.869
Cecum	Kynurenine	Amino Acid Related	-1.25	0.95	18	-1.32	0.205	0.567	-0.23	0.91	18	-0.25	0.804	0.966	-1.21	0.91	18	-1.33	0.202	0.564	-0.18	1.06	18	-0.17	0.865	0.979
Cecum	Met-SO	Amino Acid Related	-1.44	0.31	18	-4.69	0.000182	0.00286	-1.39	0.29	18	-4.73	0.000167	0.00267	0.1	0.29	18	0.33	0.747	0.948	0.15	0.34	18	0.44	0.664	0.908
Cecum	Orn	Amino Acid Related	4.69	1.58	18	2.96	0.00837	0.0604	4.56	1.51	18	3.02	0.00741	0.055	-0.56	1.51	18	-0.37	0.716	0.935	-0.69	1.75	18	-0.39	0.701	0.928
Cecum	ProBetaine	Amino Acid Related	-1.78	0.45	18	-3.97	0.000906	0.0104	-1.23	0.43	18	-2.88	0.0101	0.0703	-0.5	0.43	18	-1.16	0.263	0.642	0.05	0.5	18	0.11	0.917	0.991
Cecum	Sarcosine	Amino Acid Related	4.99	0.53	18	9.33	2.56e-08	1.43e-06	6.44	0.51	18	12.63	2.22e-10	2.13e-08	-1.02	0.51	18	-1.99	0.0615	0.281	0.44	0.59	18	0.73	0.472	0.806
Cecum	SDMA	Amino Acid Related	-0.01	0.2	18	-0.06	0.953	0.992	0.14	0.2	18	0.74	0.471	0.806	-0.09	0.2	18	-0.46	0.649	0.897	0.07	0.23	18	0.29	0.775	0.953
Cecum	t4-OH-Pro	Amino Acid Related	-2.13	0.15	18	-14.22	3.15e-11	4.14e-09	-2.17	0.14	18	-15.17	1.06e-11	1.78e-09	0.04	0.14	18	0.27	0.789	0.96	0	0.17	18	-0.01	0.994	0.999
Cecum	Taurine	Amino Acid Related	0	0.44	18	0	0.999	1	1.38	0.42	18	3.25	0.00447	0.0365	-0.74	0.42	18	-1.74	0.0988	0.384	0.64	0.49	18	1.3	0.211	0.579
Cecum	Ala	Amino Acids	-0.29	0.37	18	-0.79	0.443	0.8	0.13	0.35	18	0.36	0.72	0.935	-0.28	0.35	18	-0.8	0.435	0.8	0.14	0.4	18	0.33	0.742	0.947
Cecum	Arg	Amino Acids	-2.74	0.4	18	-6.77	2.41e-06	7.23e-05	-2.89	0.39	18	-7.49	6.19e-07	2.18e-05	0.23	0.39	18	0.58	0.567	0.857	0.07	0.45	18	0.16	0.873	0.981
Cecum	Asn	Amino Acids	-5.4	0.44	18	-12.19	3.9e-10	3.41e-08	-4.84	0.42	18	-11.44	1.08e-09	8.38e-08	-0.52	0.42	18	-1.24	0.233	0.61	0.04	0.49	18	0.08	0.937	0.991
Cecum	Asp	Amino Acids	-0.73	0.22	18	-3.33	0.00372	0.0314	-0.37	0.21	18	-1.79	0.091	0.364	-0.31	0.21	18	-1.47	0.158	0.493	0.05	0.24	18	0.2	0.845	0.972
Cecum	Cys	Amino Acids	-2.04	0.28	18	-7.31	8.66e-07	2.9e-05	-1.47	0.27	18	-5.52	3.06e-05	0.000652	-0.13	0.27	18	-0.48	0.638	0.89	0.44	0.31	18	1.43	0.171	0.513
Cecum	Gln	Amino Acids	-2.84	0.37	18	-7.66	4.52e-07	1.65e-05	-2.46	0.35	18	-6.94	1.75e-06	5.32e-05	-0.41	0.35	18	-1.17	0.257	0.632	-0.03	0.41	18	-0.08	0.941	0.991
Cecum	Glu	Amino Acids	0.13	0.21	18	0.64	0.528	0.837	0.46	0.2	18	2.33	0.0317	0.175	-0.18	0.2	18	-0.91	0.374	0.76	0.15	0.23	18	0.64	0.53	0.838
Cecum	Gly	Amino Acids	-2.3	0.31	18	-7.32	8.54e-07	2.9e-05	-2.09	0.3	18	-6.97	1.64e-06	5.13e-05	-0.18	0.3	18	-0.61	0.55	0.844	0.02	0.35	18	0.07	0.945	0.991
Cecum	His	Amino Acids	-2.55	0.3	18	-8.53	9.79e-08	4.69e-06	-2.35	0.29	18	-8.23	1.62e-07	7.24e-06	-0.05	0.29	18	-0.18	0.858	0.978	0.15	0.33	18	0.44	0.664	0.908
Cecum	Ile	Amino Acids	-1.94	0.39	18	-4.92	0.00011	0.00189	-1.84	0.38	18	-4.9	0.000115	0.00197	0.1	0.38	18	0.27	0.789	0.96	0.2	0.44	18	0.45	0.655	0.901
Cecum	Leu	Amino Acids	-1.53	0.4	18	-3.8	0.00131	0.0134	-1.53	0.39	18	-3.97	0.000895	0.0103	0.11	0.39	18	0.28	0.786	0.96	0.11	0.45	18	0.24	0.809	0.966
Cecum	Lys	Amino Acids	-1.71	0.26	18	-6.52	3.99e-06	0.000113	-1.42	0.25	18	-5.66	2.3e-05	0.000526	-0.09	0.25	18	-0.38	0.71	0.934	0.2	0.29	18	0.68	0.504	0.826
Cecum	Met	Amino Acids	-0.32	0.34	18	-0.94	0.36	0.748	-0.25	0.33	18	-0.78	0.445	0.8	0.02	0.33	18	0.06	0.949	0.991	0.09	0.38	18	0.23	0.82	0.971
Cecum	Phe	Amino Acids	-1.73	0.43	18	-4	0.000834	0.00982	-1.58	0.41	18	-3.82	0.00125	0.0131	0.04	0.41	18	0.09	0.928	0.991	0.19	0.48	18	0.4	0.694	0.923
Cecum	Pro	Amino Acids	-3.11	0.22	18	-14.18	3.29e-11	4.14e-09	-3.03	0.21	18	-14.44	2.42e-11	3.74e-09	0.06	0.21	18	0.3	0.769	0.953	0.15	0.24	18	0.61	0.551	0.844
Cecum	Ser	Amino Acids	-2.6	0.3	18	-8.55	9.4e-08	4.61e-06	-2.38	0.29	18	-8.2	1.72e-07	7.51e-06	-0.04	0.29	18	-0.14	0.889	0.981	0.18	0.34	18	0.53	0.604	0.866
Cecum	Thr	Amino Acids	-2.73	0.21	18	-13.25	1.01e-10	1.13e-08	-2.42	0.2	18	-12.31	3.33e-10	3.05e-08	-0.13	0.2	18	-0.64	0.528	0.837	0.18	0.23	18	0.79	0.439	0.8
Cecum	Trp	Amino Acids	-1.53	0.35	18	-4.38	0.000363	0.00508	-1.06	0.33	18	-3.19	0.00505	0.0402	-0.26	0.33	18	-0.78	0.447	0.8	0.2	0.39	18	0.53	0.603	0.866
Cecum	Tyr	Amino Acids	-1.72	0.36	18	-4.75	0.000159	0.00257	-1.34	0.35	18	-3.88	0.00109	0.0118	-0.22	0.35	18	-0.63	0.539	0.841	0.16	0.4	18	0.4	0.692	0.922
Cecum	Val	Amino Acids	-1.76	0.39	18	-4.51	0.000268	0.00398	-1.58	0.37	18	-4.24	0.000493	0.0064	-0.11	0.37	18	-0.29	0.776	0.954	0.07	0.43	18	0.17	0.865	0.979
Cecum	CA	Bile Acids	6.92	0.61	18	11.32	1.28e-09	9.52e-08	7.5	0.58	18	12.85	1.67e-10	1.68e-08	-0.47	0.58	18	-0.8	0.433	0.8	0.11	0.68	18	0.16	0.874	0.981
Cecum	CDCA	Bile Acids	5.32	0.56	18	9.51	1.93e-08	1.14e-06	5.71	0.53	18	10.68	3.21e-09	2.23e-07	-0.08	0.54	18	-0.14	0.889	0.981	0.31	0.62	18	0.5	0.623	0.88
Cecum	DCA	Bile Acids	11.5	0.22	18	52.03	4.45e-21	2.99e-18	12.08	0.21	18	57.25	8.04e-22	1.62e-18	-0.45	0.21	18	-2.11	0.0493	0.24	0.14	0.24	18	0.55	0.586	0.863
Cecum	GCA	Bile Acids	1.5	0.9	18	1.67	0.113	0.41	2.8	0.86	18	3.26	0.00439	0.0362	-0.67	0.86	18	-0.77	0.449	0.8	0.63	1	18	0.63	0.534	0.838
Cecum	GCDCA	Bile Acids	0.02	0.19	18	0.11	0.917	0.991	0.42	0.19	18	2.24	0.0381	0.198	-0.34	0.19	18	-1.85	0.0812	0.334	0.05	0.22	18	0.24	0.813	0.968
Cecum	GDCA	Bile Acids	0.89	0.59	18	1.51	0.147	0.472	1.81	0.56	18	3.21	0.00481	0.0387	-0.51	0.56	18	-0.9	0.379	0.763	0.41	0.65	18	0.62	0.54	0.841
Cecum	TCA	Bile Acids	-1.88	0.39	18	-4.82	0.000136	0.00224	-0.98	0.37	18	-2.63	0.0169	0.108	-0.25	0.37	18	-0.66	0.515	0.831	0.65	0.43	18	1.51	0.147	0.472
Cecum	TCDCA	Bile Acids	-1.41	0.32	18	-4.37	0.000368	0.00511	-0.18	0.31	18	-0.59	0.566	0.856	0.03	0.31	18	0.09	0.931	0.991	1.26	0.36	18	3.52	0.00247	0.0228
Cecum	TDCA	Bile Acids	1.42	0.26	18	5.52	3.08e-05	0.000652	2.03	0.25	18	8.27	1.51e-07	6.91e-06	-0.82	0.25	18	-3.33	0.00377	0.0317	-0.2	0.28	18	-0.72	0.482	0.812
Cecum	TLCA	Bile Acids	1.27	0.4	18	3.19	0.00511	0.0402	1.77	0.38	18	4.66	0.000196	0.00306	-0.42	0.38	18	-1.12	0.278	0.663	0.08	0.44	18	0.17	0.866	0.979
Cecum	TMCA	Bile Acids	-0.12	0.1	18	-1.22	0.239	0.612	-0.08	0.1	18	-0.84	0.411	0.787	-0.02	0.1	18	-0.25	0.806	0.966	0.02	0.11	18	0.16	0.876	0.981
Cecum	beta-Ala	Biogenic Amines	0.42	0.22	18	1.95	0.0667	0.298	0.76	0.21	18	3.68	0.00173	0.0169	-0.35	0.21	18	-1.7	0.107	0.4	-0.01	0.24	18	-0.06	0.955	0.992
Cecum	Dopamine	Biogenic Amines	0.98	0.96	18	1.02	0.32	0.707	2.53	0.92	18	2.75	0.0131	0.0872	-1.1	0.92	18	-1.19	0.248	0.622	0.45	1.07	18	0.42	0.68	0.917
Cecum	GABA	Biogenic Amines	0.04	0.25	18	0.18	0.861	0.979	0.46	0.24	18	1.94	0.0686	0.303	-0.24	0.24	18	-1.01	0.324	0.712	0.18	0.28	18	0.63	0.534	0.838
Cecum	Histamine	Biogenic Amines	-0.3	0.3	18	-1.02	0.322	0.709	-0.01	0.28	18	-0.04	0.969	0.995	0.06	0.28	18	0.21	0.832	0.972	0.35	0.33	18	1.07	0.298	0.69
Cecum	PEA	Biogenic Amines	0.71	0.65	18	1.09	0.292	0.685	1.01	0.62	18	1.62	0.122	0.424	-0.5	0.62	18	-0.79	0.437	0.8	-0.19	0.72	18	-0.27	0.794	0.963
Cecum	Putrescine	Biogenic Amines	1.17	0.33	18	3.55	0.0023	0.0216	1.39	0.31	18	4.43	0.00032	0.00464	-0.15	0.31	18	-0.46	0.648	0.897	0.08	0.36	18	0.22	0.83	0.972
Cecum	Serotonin	Biogenic Amines	0.45	0.22	18	2.02	0.0585	0.269	0.88	0.21	18	4.15	0.000603	0.00763	-0.14	0.21	18	-0.64	0.529	0.837	0.3	0.25	18	1.2	0.247	0.622
Cecum	Spermidine	Biogenic Amines	0.79	0.24	18	3.27	0.00429	0.0356	1.46	0.23	18	6.3	6.13e-06	0.000163	-0.41	0.23	18	-1.78	0.0923	0.367	0.25	0.27	18	0.95	0.356	0.745
Cecum	Spermine	Biogenic Amines	-0.3	0.16	18	-1.85	0.0803	0.333	0	0.15	18	-0.01	0.996	0.999	0	0.15	18	-0.01	0.996	0.999	0.3	0.18	18	1.66	0.114	0.41
Cecum	H1	Carbohydrates and Related	-0.48	0.1	18	-5.03	8.67e-05	0.00154	-0.44	0.09	18	-4.8	0.000143	0.00233	-0.01	0.09	18	-0.07	0.948	0.991	0.04	0.11	18	0.35	0.733	0.943
Cecum	AconAcid	Carboxylic Acids	-3.17	0.4	18	-7.87	3.07e-07	1.21e-05	-2.83	0.38	18	-7.36	7.92e-07	2.75e-05	-0.24	0.39	18	-0.61	0.549	0.844	0.11	0.45	18	0.24	0.813	0.968
Cecum	DiCA(12:0)	Carboxylic Acids	3.4	0.36	18	9.37	2.41e-08	1.39e-06	2.83	0.35	18	8.19	1.75e-07	7.51e-06	0.82	0.35	18	2.37	0.029	0.163	0.26	0.4	18	0.65	0.525	0.835
Cecum	DiCA(14:0)	Carboxylic Acids	4.29	0.69	18	6.19	7.68e-06	0.000198	4.06	0.66	18	6.13	8.61e-06	0.000216	-0.16	0.66	18	-0.25	0.807	0.966	-0.4	0.77	18	-0.52	0.612	0.87
Cecum	Lac	Carboxylic Acids	-1.84	0.46	18	-4.02	0.000798	0.00944	-2.52	0.44	18	-5.77	1.81e-05	0.000421	0.68	0.44	18	1.56	0.136	0.451	0	0.51	18	0	0.997	0.999
Cecum	OH-GlutAcid	Carboxylic Acids	0.47	0.2	18	2.37	0.0291	0.163	0.43	0.19	18	2.25	0.0369	0.194	-0.05	0.19	18	-0.25	0.803	0.966	-0.09	0.22	18	-0.42	0.682	0.917
Cecum	Suc	Carboxylic Acids	1.62	0.27	18	6.05	1.01e-05	0.000252	2.05	0.26	18	8.03	2.32e-07	9.56e-06	-0.39	0.26	18	-1.51	0.148	0.473	0.05	0.3	18	0.15	0.881	0.981
Cecum	Cer(d16:1/18:0)	Ceramides	-0.27	0.13	18	-2.11	0.0494	0.24	-0.17	0.12	18	-1.44	0.166	0.505	-0.06	0.12	18	-0.46	0.648	0.897	0.04	0.14	18	0.26	0.799	0.965
Cecum	Cer(d16:1/20:0)	Ceramides	-0.29	0.11	18	-2.59	0.0183	0.114	0.03	0.11	18	0.33	0.748	0.948	-0.12	0.11	18	-1.16	0.262	0.64	0.2	0.12	18	1.62	0.122	0.424
Cecum	Cer(d16:1/22:0)	Ceramides	0.13	0.14	18	0.92	0.37	0.76	0.19	0.13	18	1.4	0.177	0.521	0.11	0.14	18	0.79	0.442	0.8	0.17	0.16	18	1.06	0.303	0.695
Cecum	Cer(d16:1/23:0)	Ceramides	0.16	0.12	18	1.35	0.193	0.551	0.07	0.11	18	0.61	0.548	0.844	0.16	0.11	18	1.45	0.165	0.504	0.07	0.13	18	0.56	0.584	0.863
Cecum	Cer(d16:1/24:0)	Ceramides	-0.02	0.25	18	-0.08	0.934	0.991	-0.2	0.24	18	-0.85	0.405	0.785	0.25	0.24	18	1.02	0.32	0.707	0.06	0.28	18	0.22	0.826	0.972
Cecum	Cer(d18:1/14:0)	Ceramides	-0.89	0.37	18	-2.38	0.0287	0.162	-0.82	0.36	18	-2.3	0.0339	0.183	0.01	0.36	18	0.04	0.972	0.996	0.08	0.41	18	0.2	0.845	0.972
Cecum	Cer(d18:1/16:0)	Ceramides	-0.13	0.21	18	-0.61	0.552	0.844	-0.41	0.2	18	-2.05	0.0554	0.259	0.24	0.2	18	1.24	0.233	0.61	-0.03	0.23	18	-0.15	0.881	0.981
Cecum	Cer(d18:1/18:0(OH))	Ceramides	-0.07	0.19	18	-0.37	0.715	0.935	-0.06	0.18	18	-0.34	0.736	0.945	0.03	0.18	18	0.18	0.86	0.978	0.04	0.21	18	0.19	0.848	0.973
Cecum	Cer(d18:1/18:0)	Ceramides	-0.08	0.19	18	-0.39	0.701	0.928	-0.13	0.19	18	-0.7	0.494	0.815	0.14	0.19	18	0.76	0.457	0.805	0.09	0.22	18	0.41	0.689	0.922
Cecum	Cer(d18:1/18:1)	Ceramides	-0.18	0.25	18	-0.7	0.491	0.815	0.03	0.24	18	0.13	0.898	0.984	-0.11	0.24	18	-0.45	0.655	0.901	0.1	0.28	18	0.35	0.727	0.942
Cecum	Cer(d18:1/20:0(OH))	Ceramides	-0.35	0.17	18	-2.11	0.0487	0.239	-0.36	0.16	18	-2.28	0.0352	0.187	0.19	0.16	18	1.22	0.24	0.613	0.18	0.18	18	1	0.333	0.721
Cecum	Cer(d18:1/20:0)	Ceramides	0.16	0.12	18	1.26	0.223	0.594	0.02	0.12	18	0.18	0.863	0.979	0.15	0.12	18	1.26	0.223	0.594	0.01	0.14	18	0.1	0.92	0.991
Cecum	Cer(d18:1/22:0)	Ceramides	0.3	0.19	18	1.56	0.136	0.452	0.06	0.18	18	0.3	0.766	0.952	0.23	0.18	18	1.23	0.234	0.61	-0.02	0.21	18	-0.08	0.934	0.991
Cecum	Cer(d18:1/23:0)	Ceramides	0.36	0.16	18	2.18	0.0429	0.217	0.12	0.16	18	0.74	0.47	0.806	0.14	0.16	18	0.88	0.392	0.774	-0.1	0.18	18	-0.57	0.574	0.86
Cecum	Cer(d18:1/24:0)	Ceramides	-0.21	0.36	18	-0.58	0.57	0.858	-0.18	0.35	18	-0.51	0.614	0.87	0.05	0.35	18	0.13	0.895	0.982	0.08	0.4	18	0.2	0.847	0.972
Cecum	Cer(d18:1/24:1)	Ceramides	-0.22	0.18	18	-1.28	0.218	0.585	-0.4	0.17	18	-2.38	0.0285	0.161	0.13	0.17	18	0.76	0.459	0.806	-0.05	0.19	18	-0.25	0.808	0.966
Cecum	Cer(d18:1/26:0)	Ceramides	-0.19	0.19	18	-1.01	0.326	0.714	-0.22	0.18	18	-1.22	0.237	0.612	-0.08	0.18	18	-0.46	0.653	0.901	-0.11	0.21	18	-0.54	0.597	0.866
Cecum	Cer(d18:1/26:1)	Ceramides	-0.11	0.15	18	-0.77	0.45	0.8	-0.29	0.14	18	-2.05	0.0548	0.257	0.03	0.14	18	0.2	0.841	0.972	-0.14	0.16	18	-0.9	0.382	0.763
Cecum	Cer(d18:2/14:0)	Ceramides	-0.54	0.29	18	-1.85	0.0806	0.333	-0.79	0.28	18	-2.83	0.011	0.0757	0.41	0.28	18	1.45	0.164	0.504	0.16	0.32	18	0.48	0.637	0.89
Cecum	Cer(d18:2/16:0)	Ceramides	-0.01	0.12	18	-0.1	0.925	0.991	0.11	0.12	18	0.92	0.369	0.757	-0.01	0.12	18	-0.11	0.913	0.99	0.11	0.13	18	0.79	0.442	0.8
Cecum	Cer(d18:2/18:0)	Ceramides	-0.19	0.15	18	-1.28	0.216	0.585	-0.12	0.14	18	-0.88	0.393	0.774	-0.07	0.14	18	-0.5	0.627	0.883	0	0.16	18	-0.02	0.982	0.997
Cecum	Cer(d18:2/18:1)	Ceramides	-0.74	0.15	18	-5.09	7.7e-05	0.00143	-0.58	0.14	18	-4.19	0.000549	0.00704	-0.03	0.14	18	-0.24	0.809	0.966	0.12	0.16	18	0.77	0.452	0.8
Cecum	Cer(d18:2/20:0)	Ceramides	-0.29	0.14	18	-2.12	0.0479	0.238	-0.03	0.13	18	-0.23	0.823	0.971	-0.12	0.13	18	-0.94	0.36	0.748	0.14	0.15	18	0.91	0.375	0.76
Cecum	Cer(d18:2/22:0)	Ceramides	-0.01	0.13	18	-0.04	0.968	0.994	0.2	0.13	18	1.61	0.126	0.43	-0.05	0.13	18	-0.43	0.676	0.914	0.16	0.15	18	1.05	0.306	0.695
Cecum	Cer(d18:2/23:0)	Ceramides	0	0	18	-0.95	0.353	0.743	0	0	18	-0.07	0.946	0.991	0	0	18	-0.08	0.941	0.991	0	0	18	0.74	0.471	0.806
Cecum	Cer(d18:2/24:0)	Ceramides	0.03	0.14	18	0.21	0.834	0.972	0.25	0.13	18	1.96	0.0663	0.297	-0.04	0.13	18	-0.34	0.734	0.944	0.18	0.15	18	1.2	0.247	0.622
Cecum	Cer(d18:2/24:1)	Ceramides	0.24	0.16	18	1.56	0.137	0.452	0.1	0.15	18	0.67	0.51	0.831	0.17	0.15	18	1.13	0.275	0.659	0.03	0.17	18	0.15	0.886	0.981
Cecum	CE(14:0)	Cholesteryl Esters	0.27	0.22	18	1.2	0.244	0.62	0.32	0.21	18	1.49	0.153	0.482	0.01	0.21	18	0.03	0.975	0.996	0.06	0.25	18	0.23	0.823	0.971
Cecum	CE(14:1)	Cholesteryl Esters	-0.49	0.15	18	-3.19	0.00507	0.0402	-0.47	0.15	18	-3.23	0.00464	0.0377	0.04	0.15	18	0.28	0.784	0.96	0.06	0.17	18	0.34	0.74	0.947
Cecum	CE(15:0)	Cholesteryl Esters	-0.38	0.12	18	-3.22	0.00471	0.038	-0.39	0.11	18	-3.43	0.00299	0.0262	0.07	0.11	18	0.65	0.523	0.832	0.07	0.13	18	0.52	0.612	0.87
Cecum	CE(15:1)	Cholesteryl Esters	0.19	0.16	18	1.22	0.239	0.612	0.04	0.15	18	0.28	0.782	0.959	0.12	0.15	18	0.77	0.449	0.8	-0.03	0.17	18	-0.19	0.851	0.974
Cecum	CE(16:0)	Cholesteryl Esters	0.39	0.18	18	2.11	0.0492	0.239	0.31	0.17	18	1.77	0.0933	0.368	-0.07	0.17	18	-0.4	0.697	0.925	-0.15	0.2	18	-0.72	0.482	0.812
Cecum	CE(16:1)	Cholesteryl Esters	0.49	0.31	18	1.6	0.128	0.433	0.34	0.29	18	1.15	0.265	0.644	0.17	0.29	18	0.57	0.577	0.861	0.01	0.34	18	0.04	0.968	0.994
Cecum	CE(17:0)	Cholesteryl Esters	0.37	0.09	18	4.17	0.000576	0.00733	0.16	0.08	18	1.89	0.0747	0.318	-0.08	0.08	18	-0.97	0.346	0.739	-0.29	0.1	18	-2.97	0.00824	0.0596
Cecum	CE(17:1)	Cholesteryl Esters	0.47	0.43	18	1.08	0.295	0.686	-0.29	0.41	18	-0.71	0.49	0.815	-0.09	0.41	18	-0.23	0.824	0.971	-0.85	0.48	18	-1.78	0.0926	0.367
Cecum	CE(18:0)	Cholesteryl Esters	0.33	0.2	18	1.7	0.106	0.399	-0.03	0.19	18	-0.14	0.891	0.981	-0.07	0.19	18	-0.37	0.718	0.935	-0.43	0.22	18	-1.97	0.0642	0.29
Cecum	CE(18:2)	Cholesteryl Esters	-0.11	0.07	18	-1.59	0.129	0.434	-0.06	0.07	18	-0.91	0.377	0.763	0.06	0.07	18	0.93	0.366	0.755	0.12	0.08	18	1.46	0.162	0.501
Cecum	CE(18:3)	Cholesteryl Esters	-0.22	0.38	18	-0.56	0.582	0.863	-0.27	0.37	18	-0.74	0.469	0.806	0.27	0.37	18	0.74	0.47	0.806	0.21	0.42	18	0.51	0.619	0.876
Cecum	CE(20:0)	Cholesteryl Esters	0	0.19	18	-0.02	0.987	0.998	-0.25	0.19	18	-1.34	0.198	0.557	0.06	0.19	18	0.31	0.76	0.95	-0.19	0.22	18	-0.87	0.396	0.777
Cecum	CE(20:4)	Cholesteryl Esters	-0.51	0.36	18	-1.43	0.168	0.51	-0.32	0.34	18	-0.94	0.358	0.745	-0.17	0.34	18	-0.49	0.629	0.884	0.02	0.39	18	0.06	0.955	0.992
Cecum	CE(20:5)	Cholesteryl Esters	0.56	0.24	18	2.33	0.0313	0.173	-0.33	0.23	18	-1.41	0.174	0.517	0.1	0.23	18	0.44	0.669	0.912	-0.79	0.27	18	-2.95	0.00856	0.0615
Cecum	CE(22:2)	Cholesteryl Esters	-0.5	0.48	18	-1.04	0.31	0.698	0.09	0.46	18	0.19	0.85	0.974	-0.82	0.46	18	-1.79	0.0901	0.361	-0.23	0.53	18	-0.44	0.667	0.91
Cecum	CE(22:5)	Cholesteryl Esters	-0.08	0.27	18	-0.29	0.773	0.953	-0.14	0.26	18	-0.56	0.581	0.862	-0.06	0.26	18	-0.25	0.809	0.966	-0.13	0.3	18	-0.43	0.671	0.913
Cecum	CE(22:6)	Cholesteryl Esters	-0.37	0.4	18	-0.92	0.367	0.757	-0.07	0.38	18	-0.17	0.864	0.979	-0.46	0.38	18	-1.22	0.239	0.612	-0.16	0.44	18	-0.37	0.719	0.935
Cecum	DG(14:0_14:0)	Diglycerides	0.54	0.24	18	2.23	0.0386	0.2	0.24	0.23	18	1.05	0.306	0.695	0.07	0.23	18	0.29	0.779	0.956	-0.23	0.27	18	-0.86	0.401	0.783
Cecum	DG(14:0_18:1)	Diglycerides	2.46	0.74	18	3.35	0.00358	0.0306	1.3	0.7	18	1.85	0.0809	0.333	-0.18	0.7	18	-0.26	0.801	0.966	-1.34	0.81	18	-1.65	0.117	0.414
Cecum	DG(14:0_18:2)	Diglycerides	0.63	0.17	18	3.78	0.00137	0.0138	0.66	0.16	18	4.12	0.000643	0.00789	0.02	0.16	18	0.15	0.885	0.981	0.05	0.19	18	0.26	0.795	0.963
Cecum	DG(14:1_18:1)	Diglycerides	-0.25	0.16	18	-1.61	0.125	0.43	-0.19	0.15	18	-1.28	0.218	0.586	-0.02	0.15	18	-0.11	0.916	0.991	0.05	0.17	18	0.26	0.799	0.965
Cecum	DG(16:0_16:1)	Diglycerides	0	0	18	0.95	0.353	0.743	0	0	18	0.07	0.946	0.991	0	0	18	0.08	0.941	0.991	0	0	18	-0.74	0.471	0.806
Cecum	DG(16:0_18:1)	Diglycerides	0.03	0.4	18	0.07	0.945	0.991	0.21	0.38	18	0.56	0.584	0.863	-0.21	0.38	18	-0.55	0.592	0.865	-0.02	0.44	18	-0.05	0.958	0.992
Cecum	DG(16:0_18:2)	Diglycerides	0.11	0.53	18	0.21	0.835	0.972	0.46	0.51	18	0.91	0.374	0.76	0.32	0.51	18	0.63	0.534	0.838	0.67	0.59	18	1.14	0.268	0.649
Cecum	DG(16:0_20:0)	Diglycerides	4.2	0.08	18	49.44	1.11e-20	5.58e-18	4.34	0.08	18	53.46	2.74e-21	2.76e-18	-0.21	0.08	18	-2.53	0.0208	0.126	-0.07	0.09	18	-0.75	0.465	0.806
Cecum	DG(16:0_20:3)	Diglycerides	-0.5	0.13	18	-3.91	0.00104	0.0116	-0.25	0.12	18	-2.06	0.0543	0.256	-0.07	0.12	18	-0.55	0.592	0.865	0.18	0.14	18	1.28	0.217	0.585
Cecum	DG(16:1_18:0)	Diglycerides	-0.45	0.33	18	-1.36	0.191	0.55	-0.5	0.32	18	-1.57	0.135	0.448	0.47	0.32	18	1.48	0.157	0.491	0.42	0.37	18	1.15	0.266	0.644
Cecum	DG(16:1_18:1)	Diglycerides	1.06	0.54	18	1.98	0.0635	0.287	-0.16	0.51	18	-0.31	0.763	0.95	0.68	0.51	18	1.33	0.201	0.563	-0.54	0.59	18	-0.9	0.378	0.763
Cecum	DG(16:1_18:2)	Diglycerides	0.43	0.31	18	1.39	0.181	0.527	0.46	0.29	18	1.55	0.138	0.455	0.18	0.29	18	0.61	0.551	0.844	0.21	0.34	18	0.61	0.552	0.844
Cecum	DG(17:0_17:1)	Diglycerides	-0.81	0.64	18	-1.27	0.221	0.59	-1.27	0.61	18	-2.07	0.0527	0.251	0.08	0.61	18	0.13	0.895	0.982	-0.37	0.71	18	-0.53	0.604	0.866
Cecum	DG(17:0_18:1)	Diglycerides	-0.53	0.21	18	-2.58	0.0187	0.116	-0.48	0.2	18	-2.41	0.0266	0.154	0	0.2	18	0	0.997	0.999	0.06	0.23	18	0.25	0.802	0.966
Cecum	DG(18:0_20:4)	Diglycerides	0.07	0.2	18	0.37	0.714	0.935	-0.01	0.19	18	-0.05	0.964	0.993	0.08	0.19	18	0.4	0.693	0.922	-0.01	0.22	18	-0.03	0.978	0.996
Cecum	DG(18:1_18:1)	Diglycerides	0.32	0.46	18	0.7	0.49	0.815	0.25	0.43	18	0.58	0.568	0.857	0.25	0.43	18	0.57	0.579	0.861	0.18	0.5	18	0.35	0.727	0.942
Cecum	DG(18:1_18:2)	Diglycerides	0.47	0.46	18	1.03	0.316	0.706	0.1	0.44	18	0.23	0.822	0.971	0.45	0.44	18	1.02	0.32	0.707	0.08	0.51	18	0.15	0.884	0.981
Cecum	DG(18:1_18:4)	Diglycerides	0.24	0.83	18	0.29	0.772	0.953	1.29	0.79	18	1.63	0.121	0.424	-0.67	0.79	18	-0.85	0.406	0.785	0.37	0.92	18	0.4	0.691	0.922
Cecum	DG(18:1_20:0)	Diglycerides	0.3	0.36	18	0.84	0.415	0.79	0.25	0.35	18	0.71	0.488	0.815	0.15	0.35	18	0.42	0.679	0.915	0.09	0.4	18	0.22	0.829	0.972
Cecum	DG(18:1_20:1)	Diglycerides	-0.24	0.14	18	-1.65	0.115	0.412	-0.07	0.14	18	-0.48	0.637	0.89	-0.29	0.14	18	-2.1	0.0497	0.24	-0.12	0.16	18	-0.74	0.472	0.806
Cecum	DG(18:1_20:2)	Diglycerides	-1.07	0.19	18	-5.55	2.87e-05	0.000622	-0.84	0.18	18	-4.57	0.000235	0.00355	-0.08	0.18	18	-0.43	0.673	0.914	0.15	0.21	18	0.7	0.496	0.815
Cecum	DG(18:1_20:3)	Diglycerides	0.43	0.27	18	1.61	0.125	0.43	0.12	0.26	18	0.45	0.657	0.901	0.06	0.26	18	0.22	0.832	0.972	-0.26	0.3	18	-0.88	0.393	0.774
Cecum	DG(18:1_20:4)	Diglycerides	1.45	0.49	18	2.98	0.00799	0.0582	0.25	0.46	18	0.53	0.601	0.866	0.42	0.46	18	0.91	0.373	0.76	-0.78	0.54	18	-1.44	0.166	0.505
Cecum	DG(18:1_22:5)	Diglycerides	-0.11	0.65	18	-0.16	0.873	0.981	-0.2	0.62	18	-0.32	0.755	0.95	0.14	0.62	18	0.22	0.831	0.972	0.04	0.72	18	0.06	0.953	0.992
Cecum	DG(18:1_22:6)	Diglycerides	0.65	0.8	18	0.81	0.428	0.797	0.61	0.77	18	0.8	0.435	0.8	0.03	0.77	18	0.04	0.967	0.994	-0.01	0.89	18	-0.01	0.995	0.999
Cecum	DG(18:2_18:2)	Diglycerides	0.1	0.62	18	0.16	0.877	0.981	0.16	0.6	18	0.27	0.79	0.96	0.59	0.6	18	0.99	0.335	0.723	0.65	0.69	18	0.95	0.356	0.745
Cecum	DG(18:2_18:3)	Diglycerides	-0.23	0.5	18	-0.45	0.656	0.901	-0.62	0.48	18	-1.3	0.211	0.579	0.69	0.48	18	1.42	0.172	0.513	0.29	0.56	18	0.52	0.61	0.869
Cecum	DG(18:2_18:4)	Diglycerides	-0.39	0.28	18	-1.41	0.175	0.518	-0.1	0.27	18	-0.38	0.706	0.932	0.31	0.27	18	1.16	0.261	0.639	0.6	0.31	18	1.95	0.0675	0.301
Cecum	DG(18:2_20:0)	Diglycerides	-0.17	0.19	18	-0.9	0.381	0.763	-0.11	0.18	18	-0.61	0.551	0.844	0.07	0.18	18	0.37	0.717	0.935	0.13	0.21	18	0.6	0.553	0.844
Cecum	DG(18:2_20:4)	Diglycerides	-0.06	0.21	18	-0.31	0.763	0.95	-0.07	0.2	18	-0.35	0.73	0.942	-0.1	0.2	18	-0.52	0.608	0.869	-0.11	0.23	18	-0.48	0.64	0.892
Cecum	DG(18:3_18:3)	Diglycerides	-0.08	0.16	18	-0.47	0.641	0.892	0.23	0.15	18	1.5	0.152	0.481	-0.09	0.15	18	-0.62	0.543	0.843	0.21	0.18	18	1.18	0.252	0.628
Cecum	DG(18:3_20:2)	Diglycerides	-2.55	0.71	18	-3.57	0.00218	0.0206	-0.76	0.68	18	-1.11	0.282	0.67	-1.57	0.68	18	-2.31	0.0331	0.181	0.22	0.79	18	0.28	0.785	0.96
Cecum	DG(21:0_22:6)	Diglycerides	-0.34	0.28	18	-1.18	0.253	0.628	-0.59	0.27	18	-2.19	0.0423	0.216	0.06	0.27	18	0.21	0.838	0.972	-0.2	0.31	18	-0.64	0.532	0.838
Cecum	DG(22:1_22:2)	Diglycerides	-0.37	0.28	18	-1.32	0.203	0.565	-0.05	0.27	18	-0.19	0.851	0.974	-0.22	0.27	18	-0.81	0.43	0.798	0.1	0.31	18	0.33	0.744	0.947
Cecum	DG-O(14:0_18:2)	Diglycerides	0.07	0.12	18	0.56	0.584	0.863	0.69	0.12	18	5.89	1.41e-05	0.000338	-0.28	0.12	18	-2.37	0.0293	0.163	0.34	0.14	18	2.53	0.021	0.126
Cecum	DG-O(16:0_20:4)	Diglycerides	-0.09	0.36	18	-0.25	0.809	0.966	-0.2	0.35	18	-0.57	0.572	0.86	0.12	0.35	18	0.35	0.729	0.942	0.01	0.4	18	0.03	0.977	0.996
Cecum	Hex2Cer(d18:1/14:0)	Dihexosylceramides	-0.47	0.13	18	-3.7	0.00163	0.016	-0.46	0.12	18	-3.83	0.00123	0.013	-0.04	0.12	18	-0.31	0.759	0.95	-0.03	0.14	18	-0.23	0.824	0.971
Cecum	Hex2Cer(d18:1/16:0)	Dihexosylceramides	-0.34	0.16	18	-2.06	0.054	0.255	-0.05	0.16	18	-0.3	0.77	0.953	-0.08	0.16	18	-0.5	0.623	0.88	0.21	0.18	18	1.17	0.256	0.632
Cecum	Hex2Cer(d18:1/18:0)	Dihexosylceramides	-0.35	0.19	18	-1.87	0.0772	0.326	-0.22	0.18	18	-1.22	0.239	0.612	-0.14	0.18	18	-0.81	0.427	0.797	-0.01	0.21	18	-0.06	0.954	0.992
Cecum	Hex2Cer(d18:1/20:0)	Dihexosylceramides	-0.3	0.44	18	-0.69	0.502	0.824	-0.33	0.42	18	-0.8	0.436	0.8	0.05	0.42	18	0.11	0.911	0.989	0.01	0.49	18	0.03	0.976	0.996
Cecum	Hex2Cer(d18:1/22:0)	Dihexosylceramides	0.5	0.22	18	2.25	0.0371	0.194	0.28	0.21	18	1.34	0.198	0.557	0.2	0.21	18	0.94	0.36	0.748	-0.02	0.25	18	-0.07	0.943	0.991
Cecum	Hex2Cer(d18:1/24:1)	Dihexosylceramides	-0.36	0.15	18	-2.38	0.0285	0.161	-0.21	0.15	18	-1.44	0.167	0.507	0.05	0.15	18	0.37	0.719	0.935	0.21	0.17	18	1.22	0.237	0.612
Cecum	Hex2Cer(d18:1/26:0)	Dihexosylceramides	1.65	0.47	18	3.49	0.00264	0.0237	0.74	0.45	18	1.64	0.119	0.418	0.14	0.45	18	0.31	0.762	0.95	-0.77	0.53	18	-1.47	0.159	0.494
Cecum	Hex2Cer(d18:1/26:1)	Dihexosylceramides	0.15	0.15	18	0.95	0.356	0.745	0.53	0.15	18	3.59	0.00209	0.0198	-0.03	0.15	18	-0.21	0.839	0.972	0.35	0.17	18	2.06	0.054	0.255
Cecum	Cer(d18:0/18:0(OH))	Dihydroceramides	-0.31	0.13	18	-2.31	0.0331	0.181	-0.29	0.13	18	-2.24	0.0376	0.196	-0.05	0.13	18	-0.37	0.718	0.935	-0.02	0.15	18	-0.17	0.869	0.98
Cecum	Cer(d18:0/18:0)	Dihydroceramides	0.04	0.09	18	0.42	0.678	0.915	0.25	0.09	18	2.81	0.0115	0.0778	-0.02	0.09	18	-0.25	0.803	0.966	0.18	0.1	18	1.83	0.0845	0.344
Cecum	Cer(d18:0/20:0)	Dihydroceramides	-0.24	0.27	18	-0.9	0.379	0.763	-0.02	0.25	18	-0.08	0.938	0.991	-0.04	0.25	18	-0.17	0.868	0.98	0.18	0.29	18	0.6	0.556	0.847
Cecum	Cer(d18:0/22:0)	Dihydroceramides	-0.42	0.35	18	-1.17	0.257	0.632	-0.07	0.34	18	-0.2	0.844	0.972	-0.23	0.34	18	-0.68	0.505	0.826	0.12	0.39	18	0.3	0.77	0.953
Cecum	Cer(d18:0/24:0)	Dihydroceramides	-0.47	0.19	18	-2.5	0.0222	0.131	-0.38	0.18	18	-2.12	0.0483	0.239	0.02	0.18	18	0.12	0.902	0.985	0.11	0.21	18	0.54	0.595	0.866
Cecum	Cer(d18:0/24:1)	Dihydroceramides	-0.04	0.16	18	-0.23	0.817	0.971	-0.23	0.15	18	-1.54	0.14	0.458	0.15	0.15	18	0.98	0.341	0.731	-0.05	0.18	18	-0.27	0.787	0.96
Cecum	Cer(d18:0/26:1(OH))	Dihydroceramides	0.31	0.17	18	1.81	0.0878	0.354	0.59	0.16	18	3.6	0.00207	0.0197	-0.05	0.16	18	-0.29	0.774	0.953	0.23	0.19	18	1.22	0.239	0.612
Cecum	AA	Fatty Acids	0.08	0.26	18	0.31	0.758	0.95	0.42	0.24	18	1.73	0.1	0.385	0.01	0.24	18	0.04	0.967	0.994	0.35	0.28	18	1.25	0.229	0.604
Cecum	DHA	Fatty Acids	-0.04	0.18	18	-0.22	0.832	0.972	-0.04	0.17	18	-0.26	0.8	0.966	0	0.17	18	0	0.998	0.999	-0.01	0.2	18	-0.03	0.977	0.996
Cecum	EPA	Fatty Acids	0.32	0.2	18	1.6	0.128	0.433	0.42	0.19	18	2.22	0.0395	0.204	-0.02	0.19	18	-0.12	0.909	0.988	0.08	0.22	18	0.37	0.714	0.935
Cecum	FA(14:0)	Fatty Acids	0	0	18	-0.95	0.353	0.743	0	0	18	-0.07	0.946	0.991	0	0	18	-0.08	0.941	0.991	0	0	18	0.74	0.471	0.806
Cecum	FA(18:1)	Fatty Acids	0.79	0.18	18	4.5	0.000279	0.0041	0.61	0.17	18	3.65	0.00185	0.0178	0.16	0.17	18	0.95	0.357	0.745	-0.02	0.19	18	-0.1	0.922	0.991
Cecum	FA(18:2)	Fatty Acids	0.51	0.1	18	5.09	7.68e-05	0.00143	0.49	0.1	18	5.1	7.55e-05	0.00143	0.07	0.1	18	0.75	0.465	0.806	0.05	0.11	18	0.44	0.663	0.908
Cecum	FA(20:1)	Fatty Acids	0.65	0.77	18	0.85	0.407	0.786	0.87	0.73	18	1.18	0.252	0.628	0.3	0.73	18	0.42	0.683	0.918	0.52	0.85	18	0.61	0.549	0.844
Cecum	FA(20:2)	Fatty Acids	1.82	0.72	18	2.53	0.0209	0.126	1.33	0.69	18	1.93	0.0693	0.304	0.48	0.69	18	0.7	0.494	0.815	-0.01	0.8	18	-0.02	0.985	0.998
Cecum	FA(20:3)	Fatty Acids	1.7	0.75	18	2.28	0.0353	0.187	2.67	0.71	18	3.74	0.00149	0.0148	0.03	0.71	18	0.05	0.964	0.993	1	0.83	18	1.21	0.242	0.616
Cecum	HexCer(d16:1/22:0)	Hexosylceramides	0.03	0.1	18	0.32	0.751	0.95	-0.03	0.1	18	-0.3	0.769	0.953	0.1	0.1	18	1.01	0.328	0.717	0.04	0.11	18	0.32	0.753	0.95
Cecum	HexCer(d16:1/24:0)	Hexosylceramides	0.05	0.27	18	0.18	0.861	0.979	0.69	0.25	18	2.71	0.0144	0.094	-0.05	0.25	18	-0.19	0.855	0.977	0.59	0.3	18	2.01	0.0594	0.272
Cecum	HexCer(d18:1/14:0)	Hexosylceramides	-0.39	0.19	18	-2.03	0.0575	0.265	-0.33	0.18	18	-1.78	0.0912	0.364	-0.09	0.18	18	-0.51	0.614	0.87	-0.03	0.21	18	-0.15	0.884	0.981
Cecum	HexCer(d18:1/16:0)	Hexosylceramides	-0.92	0.15	18	-5.97	1.2e-05	0.000292	-1.03	0.15	18	-6.97	1.66e-06	5.13e-05	0.05	0.15	18	0.34	0.738	0.946	-0.06	0.17	18	-0.32	0.75	0.95
Cecum	HexCer(d18:1/18:0)	Hexosylceramides	-0.5	0.18	18	-2.81	0.0115	0.0779	-0.23	0.17	18	-1.35	0.195	0.552	-0.13	0.17	18	-0.79	0.442	0.8	0.14	0.2	18	0.7	0.494	0.815
Cecum	HexCer(d18:1/18:1)	Hexosylceramides	0.16	0.19	18	0.86	0.403	0.784	0.19	0.18	18	1.01	0.327	0.715	0.03	0.18	18	0.14	0.893	0.981	0.05	0.21	18	0.21	0.834	0.972
Cecum	HexCer(d18:1/20:0)	Hexosylceramides	-0.39	0.14	18	-2.7	0.0146	0.0945	-0.21	0.14	18	-1.55	0.139	0.457	0.03	0.14	18	0.22	0.83	0.972	0.21	0.16	18	1.29	0.212	0.58
Cecum	HexCer(d18:1/22:0)	Hexosylceramides	-0.26	0.11	18	-2.3	0.0335	0.182	-0.28	0.11	18	-2.53	0.0211	0.127	-0.07	0.11	18	-0.63	0.537	0.84	-0.08	0.13	18	-0.64	0.528	0.837
Cecum	HexCer(d18:1/23:0)	Hexosylceramides	0.2	0.12	18	1.62	0.122	0.424	0.02	0.12	18	0.2	0.847	0.972	-0.02	0.12	18	-0.15	0.885	0.981	-0.19	0.13	18	-1.42	0.173	0.515
Cecum	HexCer(d18:1/24:0)	Hexosylceramides	0.06	0.17	18	0.38	0.711	0.935	-0.24	0.16	18	-1.53	0.143	0.466	0.05	0.16	18	0.3	0.769	0.953	-0.26	0.18	18	-1.4	0.178	0.522
Cecum	HexCer(d18:1/24:1)	Hexosylceramides	-0.59	0.16	18	-3.8	0.00131	0.0134	-0.76	0.15	18	-5.08	7.81e-05	0.00143	0.18	0.15	18	1.17	0.256	0.632	0.01	0.17	18	0.06	0.949	0.991
Cecum	HexCer(d18:1/26:0)	Hexosylceramides	0.55	0.32	18	1.69	0.109	0.401	0.04	0.31	18	0.14	0.893	0.981	0.16	0.31	18	0.52	0.607	0.869	-0.34	0.36	18	-0.95	0.354	0.743
Cecum	HexCer(d18:1/26:1)	Hexosylceramides	0.13	0.14	18	0.93	0.364	0.752	0.05	0.14	18	0.37	0.719	0.935	0.14	0.14	18	1.04	0.313	0.701	0.06	0.16	18	0.37	0.716	0.935
Cecum	HexCer(d18:2/16:0)	Hexosylceramides	-0.13	0.16	18	-0.79	0.44	0.8	-0.09	0.15	18	-0.57	0.578	0.861	0.1	0.15	18	0.67	0.511	0.831	0.14	0.18	18	0.8	0.432	0.799
Cecum	HexCer(d18:2/18:0)	Hexosylceramides	-0.36	0.13	18	-2.64	0.0165	0.106	-0.21	0.13	18	-1.6	0.127	0.433	-0.03	0.13	18	-0.21	0.838	0.972	0.12	0.15	18	0.83	0.417	0.79
Cecum	HexCer(d18:2/20:0)	Hexosylceramides	-0.24	0.14	18	-1.8	0.0893	0.359	-0.28	0.13	18	-2.14	0.046	0.229	-0.01	0.13	18	-0.1	0.919	0.991	-0.05	0.15	18	-0.32	0.756	0.95
Cecum	HexCer(d18:2/22:0)	Hexosylceramides	-0.26	0.17	18	-1.52	0.146	0.472	-0.03	0.16	18	-0.18	0.856	0.977	-0.14	0.16	18	-0.86	0.401	0.783	0.09	0.19	18	0.47	0.643	0.894
Cecum	HexCer(d18:2/23:0)	Hexosylceramides	-0.52	0.31	18	-1.69	0.109	0.401	-0.58	0.29	18	-1.98	0.0633	0.287	0.48	0.29	18	1.62	0.123	0.425	0.41	0.34	18	1.21	0.241	0.615
Cecum	3-IAA	Indoles and Derivatives	3.65	0.48	18	7.61	4.91e-07	1.77e-05	3.96	0.46	18	8.64	8.03e-08	4.14e-06	-0.3	0.46	18	-0.65	0.521	0.831	0.01	0.53	18	0.01	0.992	0.999
Cecum	3-IPA	Indoles and Derivatives	5.96	0.29	18	20.51	6.25e-14	1.8e-11	5.54	0.28	18	19.97	9.89e-14	2.49e-11	0.29	0.28	18	1.04	0.313	0.701	-0.13	0.32	18	-0.41	0.69	0.922
Cecum	lysoPC a C16:0	Lysophosphatidylcholines	-1.17	0.22	18	-5.37	4.2e-05	0.000871	-0.59	0.21	18	-2.86	0.0105	0.0725	-0.09	0.21	18	-0.41	0.687	0.92	0.49	0.24	18	2.03	0.0573	0.265
Cecum	lysoPC a C16:1	Lysophosphatidylcholines	-0.85	0.22	18	-3.85	0.00117	0.0125	0.06	0.21	18	0.31	0.763	0.95	-0.36	0.21	18	-1.71	0.105	0.397	0.56	0.25	18	2.27	0.036	0.19
Cecum	lysoPC a C17:0	Lysophosphatidylcholines	-0.76	0.2	18	-3.74	0.00149	0.0148	-0.27	0.19	18	-1.4	0.178	0.521	-0.07	0.19	18	-0.35	0.729	0.942	0.42	0.22	18	1.86	0.0786	0.329
Cecum	lysoPC a C18:0	Lysophosphatidylcholines	-1.45	0.37	18	-3.88	0.00109	0.0118	-0.61	0.36	18	-1.72	0.103	0.392	-0.11	0.36	18	-0.31	0.763	0.95	0.73	0.41	18	1.76	0.0957	0.375
Cecum	lysoPC a C18:1	Lysophosphatidylcholines	-0.12	0.18	18	-0.66	0.52	0.831	0.04	0.17	18	0.22	0.831	0.972	0.01	0.17	18	0.08	0.94	0.991	0.17	0.2	18	0.84	0.41	0.787
Cecum	lysoPC a C18:2	Lysophosphatidylcholines	-0.1	0.2	18	-0.49	0.627	0.883	-0.03	0.2	18	-0.15	0.885	0.981	0.09	0.2	18	0.45	0.656	0.901	0.16	0.23	18	0.71	0.487	0.815
Cecum	lysoPC a C20:3	Lysophosphatidylcholines	0	0	18	0.95	0.353	0.743	0	0	18	0.07	0.946	0.991	0	0	18	0.08	0.941	0.991	0	0	18	-0.74	0.471	0.806
Cecum	lysoPC a C20:4	Lysophosphatidylcholines	-0.51	0.17	18	-2.99	0.00783	0.0573	-0.12	0.16	18	-0.75	0.463	0.806	-0.12	0.16	18	-0.74	0.47	0.806	0.27	0.19	18	1.42	0.174	0.517
Cecum	lysoPC a C24:0	Lysophosphatidylcholines	-0.95	0.18	18	-5.17	6.45e-05	0.00127	-0.67	0.18	18	-3.81	0.00128	0.0133	0.09	0.18	18	0.49	0.628	0.883	0.37	0.2	18	1.81	0.0873	0.353
Cecum	lysoPC a C26:0	Lysophosphatidylcholines	-1.39	0.4	18	-3.49	0.0026	0.0236	-1.21	0.38	18	-3.17	0.00529	0.0413	0.15	0.38	18	0.4	0.69	0.922	0.34	0.44	18	0.77	0.452	0.8
Cecum	lysoPC a C26:1	Lysophosphatidylcholines	-1.91	0.47	18	-4.07	0.000719	0.00856	-1.85	0.45	18	-4.12	0.000641	0.00789	0.6	0.45	18	1.34	0.197	0.556	0.67	0.52	18	1.28	0.217	0.585
Cecum	lysoPC a C28:1	Lysophosphatidylcholines	-0.58	0.15	18	-3.85	0.00117	0.0125	-0.43	0.14	18	-3.01	0.00755	0.0559	0.04	0.14	18	0.28	0.785	0.96	0.19	0.17	18	1.12	0.276	0.659
Cecum	Hypoxanthine	Nucleobases and Related	3.03	0.29	18	10.35	5.26e-09	3.42e-07	2.76	0.28	18	9.88	1.08e-08	6.59e-07	0.32	0.28	18	1.13	0.273	0.656	0.05	0.32	18	0.15	0.883	0.981
Cecum	Xanthine	Nucleobases and Related	0.27	0.27	18	1	0.332	0.721	0.12	0.26	18	0.47	0.641	0.892	-0.04	0.26	18	-0.16	0.873	0.981	-0.19	0.3	18	-0.63	0.536	0.84
Cecum	PC aa C28:1	Phosphatidylcholines	-0.57	0.11	18	-5.15	6.69e-05	0.00131	-0.64	0.11	18	-6.01	1.1e-05	0.00027	0.08	0.11	18	0.78	0.445	0.8	0.02	0.12	18	0.14	0.887	0.981
Cecum	PC aa C30:0	Phosphatidylcholines	-0.17	0.08	18	-2.19	0.042	0.216	-0.04	0.07	18	-0.48	0.64	0.892	0.02	0.07	18	0.22	0.827	0.972	0.15	0.09	18	1.76	0.0959	0.376
Cecum	PC aa C32:0	Phosphatidylcholines	-1.09	0.29	18	-3.81	0.00127	0.0133	-1.2	0.27	18	-4.41	0.000337	0.0048	0.46	0.27	18	1.68	0.109	0.402	0.35	0.32	18	1.09	0.289	0.679
Cecum	PC aa C32:1	Phosphatidylcholines	-0.87	0.29	18	-2.99	0.00778	0.0573	-0.28	0.28	18	-1	0.332	0.721	0.11	0.28	18	0.39	0.698	0.926	0.71	0.32	18	2.18	0.0426	0.216
Cecum	PC aa C32:2	Phosphatidylcholines	-0.63	0.25	18	-2.56	0.0195	0.12	0.15	0.24	18	0.66	0.521	0.831	0.07	0.24	18	0.3	0.769	0.953	0.86	0.27	18	3.14	0.00572	0.0434
Cecum	PC aa C32:3	Phosphatidylcholines	-0.7	0.17	18	-4.15	0.000608	0.00765	-0.66	0.16	18	-4.1	0.000673	0.00821	0.11	0.16	18	0.68	0.506	0.827	0.15	0.19	18	0.79	0.438	0.8
Cecum	PC aa C34:1	Phosphatidylcholines	-1	0.27	18	-3.77	0.0014	0.014	-0.61	0.25	18	-2.4	0.0273	0.156	0.17	0.25	18	0.66	0.519	0.831	0.56	0.29	18	1.9	0.0735	0.317
Cecum	PC aa C34:2	Phosphatidylcholines	-1.17	0.23	18	-5.11	7.39e-05	0.00142	-0.64	0.22	18	-2.92	0.00915	0.065	0.05	0.22	18	0.23	0.823	0.971	0.58	0.25	18	2.29	0.0345	0.185
Cecum	PC aa C34:3	Phosphatidylcholines	-1.04	0.23	18	-4.55	0.00025	0.00375	-0.42	0.22	18	-1.94	0.068	0.302	0.08	0.22	18	0.37	0.716	0.935	0.69	0.25	18	2.75	0.0132	0.0872
Cecum	PC aa C34:4	Phosphatidylcholines	-0.77	0.22	18	-3.52	0.00242	0.0225	-0.28	0.21	18	-1.34	0.198	0.557	0.1	0.21	18	0.47	0.646	0.896	0.59	0.24	18	2.43	0.0258	0.149
Cecum	PC aa C36:1	Phosphatidylcholines	-0.93	0.24	18	-3.9	0.00104	0.0116	-0.62	0.23	18	-2.74	0.0135	0.0893	0.12	0.23	18	0.53	0.603	0.866	0.43	0.26	18	1.62	0.122	0.424
Cecum	PC aa C36:2	Phosphatidylcholines	-1.2	0.23	18	-5.34	4.48e-05	0.00091	-0.86	0.21	18	-3.98	0.000871	0.0101	0.07	0.22	18	0.33	0.743	0.947	0.42	0.25	18	1.67	0.112	0.409
Cecum	PC aa C36:3	Phosphatidylcholines	-0.81	0.21	18	-3.89	0.00107	0.0117	-0.56	0.2	18	-2.82	0.0114	0.0778	0.18	0.2	18	0.89	0.384	0.765	0.43	0.23	18	1.86	0.0798	0.332
Cecum	PC aa C36:4	Phosphatidylcholines	-0.79	0.22	18	-3.51	0.00248	0.0228	-0.57	0.21	18	-2.67	0.0155	0.1	0.2	0.21	18	0.95	0.354	0.743	0.42	0.25	18	1.69	0.109	0.401
Cecum	PC aa C36:5	Phosphatidylcholines	-1.39	0.22	18	-6.46	4.47e-06	0.000123	-1.02	0.21	18	-4.95	0.000104	0.00181	0.02	0.21	18	0.12	0.91	0.988	0.4	0.24	18	1.67	0.113	0.41
Cecum	PC aa C36:6	Phosphatidylcholines	-0.89	0.19	18	-4.63	0.000209	0.00323	-0.69	0.18	18	-3.73	0.00153	0.0151	0.04	0.18	18	0.2	0.847	0.972	0.24	0.21	18	1.13	0.272	0.656
Cecum	PC aa C38:0	Phosphatidylcholines	0.11	0.35	18	0.32	0.755	0.95	0.41	0.33	18	1.25	0.226	0.599	-0.15	0.33	18	-0.46	0.65	0.897	0.15	0.38	18	0.4	0.696	0.925
Cecum	PC aa C38:3	Phosphatidylcholines	-0.87	0.21	18	-4.09	0.000681	0.00826	-0.68	0.2	18	-3.34	0.00366	0.031	0.15	0.2	18	0.74	0.471	0.806	0.34	0.24	18	1.45	0.163	0.503
Cecum	PC aa C38:4	Phosphatidylcholines	-1.07	0.24	18	-4.38	0.000357	0.00503	-0.95	0.23	18	-4.08	0.000711	0.00851	0.21	0.23	18	0.92	0.372	0.76	0.33	0.27	18	1.24	0.232	0.61
Cecum	PC aa C38:5	Phosphatidylcholines	-1.4	0.25	18	-5.58	2.7e-05	0.000591	-1.16	0.24	18	-4.83	0.000133	0.00221	0.08	0.24	18	0.35	0.73	0.942	0.32	0.28	18	1.17	0.257	0.632
Cecum	PC aa C38:6	Phosphatidylcholines	-1.93	0.3	18	-6.48	4.27e-06	0.000119	-1.22	0.28	18	-4.28	0.000447	0.00591	-0.09	0.28	18	-0.32	0.752	0.95	0.62	0.33	18	1.88	0.0762	0.324
Cecum	PC aa C40:2	Phosphatidylcholines	-0.55	0.25	18	-2.21	0.0404	0.208	-0.13	0.24	18	-0.55	0.587	0.863	-0.25	0.24	18	-1.05	0.307	0.695	0.17	0.28	18	0.61	0.55	0.844
Cecum	PC aa C40:3	Phosphatidylcholines	-0.83	0.18	18	-4.51	0.000269	0.00398	-0.78	0.18	18	-4.41	0.00034	0.00482	0.13	0.18	18	0.72	0.481	0.812	0.18	0.2	18	0.9	0.382	0.763
Cecum	PC aa C40:4	Phosphatidylcholines	-0.6	0.16	18	-3.79	0.00133	0.0135	-0.37	0.15	18	-2.47	0.0238	0.14	0.03	0.15	18	0.17	0.864	0.979	0.25	0.18	18	1.45	0.165	0.504
Cecum	PC aa C40:5	Phosphatidylcholines	0.05	0.31	18	0.16	0.876	0.981	0.49	0.3	18	1.65	0.117	0.414	-0.1	0.3	18	-0.34	0.736	0.945	0.34	0.35	18	0.98	0.34	0.731
Cecum	PC aa C40:6	Phosphatidylcholines	0.16	0.16	18	0.95	0.353	0.743	0.01	0.16	18	0.07	0.946	0.991	0.01	0.16	18	0.08	0.941	0.991	-0.13	0.18	18	-0.74	0.471	0.806
Cecum	PC aa C42:1	Phosphatidylcholines	0.24	0.23	18	1.05	0.306	0.695	0.8	0.22	18	3.66	0.0018	0.0174	-0.41	0.22	18	-1.9	0.074	0.317	0.14	0.25	18	0.57	0.578	0.861
Cecum	PC aa C42:2	Phosphatidylcholines	0.18	0.19	18	0.95	0.353	0.743	0.01	0.18	18	0.07	0.946	0.991	0.01	0.18	18	0.08	0.941	0.991	-0.15	0.21	18	-0.74	0.471	0.806
Cecum	PC aa C42:4	Phosphatidylcholines	0.21	0.4	18	0.53	0.604	0.866	0.49	0.38	18	1.29	0.215	0.584	0.13	0.38	18	0.33	0.745	0.947	0.41	0.45	18	0.92	0.371	0.76
Cecum	PC aa C42:5	Phosphatidylcholines	-0.4	0.19	18	-2.06	0.0537	0.255	-0.26	0.18	18	-1.39	0.182	0.527	-0.1	0.18	18	-0.53	0.601	0.866	0.04	0.21	18	0.21	0.838	0.972
Cecum	PC ae C30:0	Phosphatidylcholines	0	0	18	0.95	0.353	0.743	0	0	18	0.07	0.946	0.991	0	0	18	0.08	0.941	0.991	0	0	18	-0.74	0.471	0.806
Cecum	PC ae C30:1	Phosphatidylcholines	-1.04	0.27	18	-3.89	0.00108	0.0118	-0.59	0.26	18	-2.32	0.0323	0.178	0.27	0.26	18	1.07	0.299	0.69	0.72	0.3	18	2.43	0.0256	0.149
Cecum	PC ae C30:2	Phosphatidylcholines	-0.38	0.1	18	-3.65	0.00183	0.0177	-0.17	0.1	18	-1.74	0.0994	0.384	0.02	0.1	18	0.21	0.837	0.972	0.23	0.12	18	1.98	0.0634	0.287
Cecum	PC ae C32:1	Phosphatidylcholines	-0.95	0.2	18	-4.7	0.000178	0.00281	-0.66	0.19	18	-3.41	0.00312	0.0272	0.19	0.19	18	0.99	0.336	0.725	0.48	0.22	18	2.16	0.0447	0.224
Cecum	PC ae C32:2	Phosphatidylcholines	-0.55	0.19	18	-2.92	0.00914	0.065	-0.04	0.18	18	-0.24	0.813	0.968	-0.08	0.18	18	-0.45	0.656	0.901	0.43	0.21	18	2.04	0.0566	0.263
Cecum	PC ae C34:0	Phosphatidylcholines	-0.57	0.2	18	-2.81	0.0117	0.0784	-0.53	0.19	18	-2.73	0.0138	0.0902	0.18	0.19	18	0.91	0.375	0.76	0.22	0.22	18	0.97	0.347	0.739
Cecum	PC ae C34:1	Phosphatidylcholines	-1.01	0.23	18	-4.37	0.000371	0.00511	-0.5	0.22	18	-2.27	0.0356	0.188	0.17	0.22	18	0.75	0.463	0.806	0.68	0.26	18	2.63	0.0169	0.108
Cecum	PC ae C34:2	Phosphatidylcholines	-1	0.23	18	-4.27	0.000462	0.00604	-0.31	0.22	18	-1.4	0.18	0.523	0.05	0.22	18	0.21	0.836	0.972	0.73	0.26	18	2.83	0.0111	0.0758
Cecum	PC ae C34:3	Phosphatidylcholines	-1.38	0.18	18	-7.68	4.4e-07	1.64e-05	-1.2	0.17	18	-7.01	1.53e-06	4.95e-05	0.09	0.17	18	0.5	0.623	0.88	0.26	0.2	18	1.32	0.204	0.566
Cecum	PC ae C36:1	Phosphatidylcholines	-0.63	0.21	18	-2.97	0.00817	0.0593	-0.31	0.2	18	-1.51	0.147	0.472	0.11	0.2	18	0.54	0.596	0.866	0.43	0.23	18	1.84	0.0819	0.336
Cecum	PC ae C36:2	Phosphatidylcholines	-0.89	0.2	18	-4.45	0.000309	0.00451	-0.39	0.19	18	-2.06	0.0545	0.256	0.06	0.19	18	0.32	0.756	0.95	0.56	0.22	18	2.52	0.0216	0.128
Cecum	PC ae C36:3	Phosphatidylcholines	-0.95	0.21	18	-4.61	0.000216	0.00331	-0.34	0.2	18	-1.73	0.1	0.384	0.02	0.2	18	0.09	0.926	0.991	0.63	0.23	18	2.75	0.0131	0.0872
Cecum	PC ae C36:4	Phosphatidylcholines	-0.66	0.2	18	-3.25	0.00443	0.0364	-0.19	0.19	18	-0.98	0.341	0.731	-0.15	0.19	18	-0.8	0.434	0.8	0.31	0.22	18	1.4	0.178	0.522
Cecum	PC ae C36:5	Phosphatidylcholines	-1.04	0.24	18	-4.33	0.0004	0.00543	-0.77	0.23	18	-3.37	0.00342	0.0295	0.17	0.23	18	0.73	0.474	0.806	0.44	0.27	18	1.64	0.118	0.418
Cecum	PC ae C38:0	Phosphatidylcholines	0.09	0.1	18	0.95	0.353	0.743	0.01	0.09	18	0.07	0.946	0.991	0.01	0.09	18	0.08	0.941	0.991	-0.08	0.11	18	-0.74	0.471	0.806
Cecum	PC ae C38:1	Phosphatidylcholines	-0.44	0.26	18	-1.69	0.108	0.401	0	0.25	18	0.02	0.987	0.998	-0.41	0.25	18	-1.66	0.115	0.41	0.03	0.29	18	0.11	0.915	0.991
Cecum	PC ae C38:2	Phosphatidylcholines	-0.59	0.21	18	-2.84	0.0109	0.075	-0.44	0.2	18	-2.21	0.0402	0.207	0.12	0.2	18	0.63	0.537	0.84	0.28	0.23	18	1.2	0.246	0.622
Cecum	PC ae C38:3	Phosphatidylcholines	-0.53	0.17	18	-3.16	0.00546	0.042	-0.48	0.16	18	-2.99	0.0078	0.0573	0.19	0.16	18	1.19	0.249	0.622	0.24	0.19	18	1.3	0.211	0.579
Cecum	PC ae C38:4	Phosphatidylcholines	-0.84	0.21	18	-4	0.000845	0.00988	-0.64	0.2	18	-3.19	0.00511	0.0402	-0.15	0.2	18	-0.73	0.473	0.806	0.05	0.23	18	0.23	0.822	0.971
Cecum	PC ae C38:5	Phosphatidylcholines	-0.98	0.23	18	-4.3	0.000431	0.00578	-0.68	0.22	18	-3.15	0.0055	0.0421	0.2	0.22	18	0.92	0.369	0.757	0.49	0.25	18	1.96	0.0657	0.296
Cecum	PC ae C38:6	Phosphatidylcholines	-1.16	0.22	18	-5.32	4.69e-05	0.000944	-0.8	0.21	18	-3.84	0.00121	0.0128	0.02	0.21	18	0.09	0.928	0.991	0.38	0.24	18	1.57	0.133	0.446
Cecum	PC ae C40:1	Phosphatidylcholines	-0.55	0.21	18	-2.56	0.0198	0.121	-0.51	0.2	18	-2.52	0.0213	0.128	0.14	0.2	18	0.66	0.516	0.831	0.17	0.24	18	0.71	0.489	0.815
Cecum	PC ae C40:2	Phosphatidylcholines	-0.75	0.17	18	-4.36	0.000378	0.00518	-0.63	0.16	18	-3.87	0.00113	0.0122	0.05	0.16	18	0.29	0.772	0.953	0.16	0.19	18	0.86	0.403	0.784
Cecum	PC ae C40:3	Phosphatidylcholines	-0.48	0.23	18	-2.08	0.0518	0.249	0.14	0.22	18	0.62	0.541	0.841	0.03	0.22	18	0.14	0.891	0.981	0.65	0.26	18	2.54	0.0207	0.126
Cecum	PC ae C40:4	Phosphatidylcholines	-0.5	0.27	18	-1.86	0.0796	0.332	-0.31	0.25	18	-1.22	0.239	0.612	-0.3	0.25	18	-1.19	0.25	0.624	-0.12	0.3	18	-0.4	0.695	0.923
Cecum	PC ae C40:5	Phosphatidylcholines	-0.77	0.23	18	-3.39	0.00326	0.0283	-0.62	0.22	18	-2.87	0.0102	0.071	0	0.22	18	0	0.997	0.999	0.15	0.25	18	0.58	0.566	0.857
Cecum	PC ae C40:6	Phosphatidylcholines	-1.1	0.21	18	-5.35	4.39e-05	0.0009	-0.84	0.2	18	-4.3	0.000433	0.00578	0.08	0.2	18	0.4	0.693	0.922	0.33	0.23	18	1.47	0.158	0.493
Cecum	PC ae C42:2	Phosphatidylcholines	-0.37	0.25	18	-1.5	0.152	0.481	-0.04	0.24	18	-0.18	0.862	0.979	-0.15	0.24	18	-0.63	0.539	0.841	0.18	0.28	18	0.66	0.519	0.831
Cecum	PC ae C42:3	Phosphatidylcholines	-0.86	0.21	18	-4.13	0.000632	0.00785	-0.63	0.2	18	-3.16	0.00546	0.042	-0.02	0.2	18	-0.11	0.917	0.991	0.21	0.23	18	0.91	0.373	0.76
Cecum	PC ae C44:5	Phosphatidylcholines	0.06	0.18	18	0.31	0.757	0.95	-0.29	0.17	18	-1.66	0.114	0.41	0.26	0.17	18	1.49	0.153	0.482	-0.09	0.2	18	-0.43	0.675	0.914
Cecum	SM (OH) C14:1	Sphingomyelins	-0.31	0.24	18	-1.32	0.204	0.567	-0.43	0.22	18	-1.9	0.0738	0.317	0.03	0.22	18	0.14	0.893	0.981	-0.09	0.26	18	-0.33	0.746	0.948
Cecum	SM (OH) C16:1	Sphingomyelins	-0.36	0.18	18	-1.95	0.0664	0.297	-0.21	0.18	18	-1.2	0.245	0.621	0.14	0.18	18	0.78	0.447	0.8	0.29	0.2	18	1.4	0.179	0.522
Cecum	SM (OH) C22:1	Sphingomyelins	0.23	0.23	18	0.99	0.334	0.723	0.37	0.22	18	1.69	0.109	0.401	-0.25	0.22	18	-1.13	0.275	0.659	-0.11	0.26	18	-0.41	0.685	0.919
Cecum	SM (OH) C22:2	Sphingomyelins	-0.75	0.22	18	-3.35	0.00359	0.0306	-0.48	0.21	18	-2.25	0.0373	0.195	-0.02	0.22	18	-0.08	0.934	0.991	0.25	0.25	18	1.01	0.326	0.714
Cecum	SM (OH) C24:1	Sphingomyelins	-0.31	0.18	18	-1.75	0.0963	0.376	-0.14	0.17	18	-0.81	0.43	0.798	-0.2	0.17	18	-1.21	0.244	0.62	-0.03	0.19	18	-0.15	0.882	0.981
Cecum	SM C16:0	Sphingomyelins	-0.43	0.22	18	-1.92	0.0706	0.309	-0.43	0.21	18	-2.03	0.0575	0.265	0.17	0.21	18	0.78	0.446	0.8	0.16	0.25	18	0.66	0.519	0.831
Cecum	SM C16:1	Sphingomyelins	-0.12	0.18	18	-0.68	0.506	0.827	-0.19	0.18	18	-1.08	0.294	0.685	0.29	0.18	18	1.66	0.114	0.41	0.23	0.2	18	1.11	0.28	0.666
Cecum	SM C18:0	Sphingomyelins	-0.07	0.22	18	-0.34	0.739	0.946	-0.07	0.21	18	-0.34	0.738	0.946	-0.14	0.21	18	-0.65	0.522	0.831	-0.13	0.24	18	-0.55	0.588	0.863
Cecum	SM C18:1	Sphingomyelins	0.35	0.25	18	1.42	0.171	0.513	0.25	0.24	18	1.06	0.303	0.695	-0.14	0.24	18	-0.58	0.567	0.857	-0.24	0.27	18	-0.87	0.393	0.774
Cecum	SM C20:2	Sphingomyelins	-1.84	0.23	18	-7.93	2.78e-07	1.12e-05	-2.06	0.22	18	-9.31	2.66e-08	1.45e-06	0.18	0.22	18	0.79	0.439	0.8	-0.05	0.26	18	-0.18	0.859	0.978
Cecum	SM C24:0	Sphingomyelins	-0.35	0.22	18	-1.61	0.125	0.43	-0.39	0.21	18	-1.88	0.077	0.326	-0.06	0.21	18	-0.28	0.78	0.957	-0.1	0.24	18	-0.41	0.686	0.92
Cecum	SM C24:1	Sphingomyelins	-0.01	0.2	18	-0.05	0.957	0.992	0.14	0.19	18	0.71	0.488	0.815	-0.21	0.19	18	-1.11	0.282	0.67	-0.07	0.22	18	-0.3	0.771	0.953
Cecum	SM C26:0	Sphingomyelins	-0.61	0.17	18	-3.61	0.00201	0.0192	-0.66	0.16	18	-4.09	0.000691	0.00832	0.04	0.16	18	0.23	0.823	0.971	-0.01	0.19	18	-0.07	0.945	0.991
Cecum	SM C26:1	Sphingomyelins	-0.61	0.25	18	-2.41	0.0267	0.154	-0.84	0.24	18	-3.46	0.00277	0.0245	0.27	0.24	18	1.12	0.279	0.665	0.04	0.28	18	0.15	0.879	0.981
Cecum	TG(14:0_32:2)	Triglycerides	-0.67	0.21	18	-3.14	0.00566	0.0431	-0.69	0.21	18	-3.36	0.00352	0.0303	0.2	0.21	18	0.98	0.342	0.732	0.19	0.24	18	0.78	0.443	0.8
Cecum	TG(14:0_34:1)	Triglycerides	1.47	0.29	18	5	9.31e-05	0.00164	1.2	0.28	18	4.28	0.000455	0.00599	-0.2	0.28	18	-0.7	0.492	0.815	-0.47	0.33	18	-1.43	0.169	0.511
Cecum	TG(14:0_34:2)	Triglycerides	-0.07	0.31	18	-0.24	0.814	0.968	-0.58	0.29	18	-1.99	0.0616	0.281	0.35	0.29	18	1.2	0.247	0.622	-0.16	0.34	18	-0.47	0.645	0.895
Cecum	TG(14:0_34:3)	Triglycerides	-0.53	0.21	18	-2.52	0.0215	0.128	-0.84	0.2	18	-4.13	0.000625	0.00781	0.49	0.2	18	2.44	0.0254	0.148	0.19	0.23	18	0.81	0.426	0.797
Cecum	TG(14:0_35:1)	Triglycerides	-0.01	0.23	18	-0.03	0.979	0.997	0.11	0.22	18	0.49	0.633	0.887	0.09	0.22	18	0.43	0.674	0.914	0.2	0.25	18	0.81	0.428	0.797
Cecum	TG(14:0_35:2)	Triglycerides	-0.32	0.24	18	-1.29	0.213	0.582	-0.44	0.23	18	-1.87	0.0774	0.326	0.14	0.23	18	0.61	0.547	0.844	0.02	0.27	18	0.08	0.936	0.991
Cecum	TG(14:0_36:2)	Triglycerides	-0.64	0.29	18	-2.19	0.0422	0.216	-0.45	0.28	18	-1.6	0.128	0.433	0.02	0.28	18	0.07	0.946	0.991	0.21	0.33	18	0.66	0.519	0.831
Cecum	TG(14:0_36:4)	Triglycerides	-0.46	0.28	18	-1.62	0.123	0.424	-0.52	0.27	18	-1.92	0.0709	0.309	-0.01	0.27	18	-0.03	0.976	0.996	-0.07	0.31	18	-0.22	0.829	0.972
Cecum	TG(14:0_38:4)	Triglycerides	-0.33	0.29	18	-1.13	0.274	0.659	-0.09	0.28	18	-0.32	0.753	0.95	0.26	0.28	18	0.93	0.363	0.751	0.5	0.33	18	1.55	0.139	0.456
Cecum	TG(14:0_38:5)	Triglycerides	-0.21	0.21	18	-1.01	0.326	0.714	0.23	0.2	18	1.15	0.266	0.644	-0.58	0.2	18	-2.91	0.00928	0.0657	-0.14	0.23	18	-0.61	0.548	0.844
Cecum	TG(16:0_28:1)	Triglycerides	-0.48	0.27	18	-1.77	0.0929	0.367	-0.01	0.26	18	-0.02	0.981	0.997	-0.41	0.26	18	-1.57	0.134	0.447	0.07	0.3	18	0.23	0.823	0.971
Cecum	TG(16:0_28:2)	Triglycerides	-0.16	0.25	18	-0.63	0.538	0.84	0.15	0.24	18	0.61	0.551	0.844	-0.21	0.24	18	-0.88	0.388	0.77	0.09	0.28	18	0.33	0.747	0.948
Cecum	TG(16:0_32:1)	Triglycerides	0.4	0.31	18	1.29	0.214	0.582	-0.32	0.3	18	-1.05	0.306	0.695	0.2	0.3	18	0.66	0.517	0.831	-0.52	0.35	18	-1.5	0.151	0.479
Cecum	TG(16:0_32:2)	Triglycerides	0.26	0.25	18	1.02	0.32	0.707	-0.44	0.24	18	-1.82	0.0848	0.345	0.45	0.24	18	1.85	0.0809	0.333	-0.25	0.28	18	-0.9	0.38	0.763
Cecum	TG(16:0_32:3)	Triglycerides	-0.08	0.3	18	-0.25	0.806	0.966	-0.51	0.29	18	-1.75	0.0969	0.378	0.08	0.29	18	0.26	0.794	0.963	-0.35	0.34	18	-1.06	0.305	0.695
Cecum	TG(16:0_33:1)	Triglycerides	-0.05	0.34	18	-0.16	0.874	0.981	0.21	0.32	18	0.65	0.522	0.831	0.01	0.33	18	0.03	0.976	0.996	0.28	0.38	18	0.73	0.473	0.806
Cecum	TG(16:0_33:2)	Triglycerides	0.25	0.34	18	0.73	0.473	0.806	0.18	0.32	18	0.57	0.576	0.861	0.05	0.32	18	0.16	0.875	0.981	-0.01	0.37	18	-0.03	0.974	0.996
Cecum	TG(16:0_34:2)	Triglycerides	0.05	0.11	18	0.43	0.675	0.914	0.13	0.11	18	1.2	0.245	0.621	0	0.11	18	-0.02	0.981	0.997	0.08	0.12	18	0.63	0.537	0.84
Cecum	TG(16:0_34:3)	Triglycerides	0.2	0.21	18	0.98	0.338	0.728	0.18	0.2	18	0.92	0.368	0.757	-0.01	0.2	18	-0.05	0.959	0.992	-0.03	0.23	18	-0.14	0.892	0.981
Cecum	TG(16:0_34:4)	Triglycerides	0.48	0.26	18	1.84	0.0824	0.337	-0.21	0.25	18	-0.83	0.415	0.79	-0.04	0.25	18	-0.15	0.884	0.981	-0.72	0.29	18	-2.51	0.022	0.131
Cecum	TG(16:0_35:3)	Triglycerides	-0.08	0.32	18	-0.25	0.809	0.966	-0.45	0.31	18	-1.46	0.161	0.497	-0.38	0.31	18	-1.23	0.236	0.612	-0.75	0.36	18	-2.1	0.0504	0.243
Cecum	TG(16:0_36:3)	Triglycerides	0.08	0.15	18	0.54	0.596	0.866	0.17	0.14	18	1.23	0.236	0.612	-0.01	0.14	18	-0.09	0.925	0.991	0.08	0.17	18	0.49	0.633	0.887
Cecum	TG(16:0_36:4)	Triglycerides	0.49	0.28	18	1.78	0.0924	0.367	-0.1	0.26	18	-0.38	0.712	0.935	-0.06	0.26	18	-0.21	0.834	0.972	-0.65	0.31	18	-2.11	0.0491	0.239
Cecum	TG(16:0_36:5)	Triglycerides	-0.01	0.21	18	-0.05	0.961	0.992	0.06	0.2	18	0.32	0.754	0.95	-0.08	0.2	18	-0.38	0.708	0.933	0	0.23	18	-0.01	0.993	0.999
Cecum	TG(16:0_36:6)	Triglycerides	0.08	0.27	18	0.31	0.761	0.95	0	0.26	18	0	0.999	1	0.17	0.26	18	0.67	0.514	0.831	0.09	0.3	18	0.29	0.772	0.953
Cecum	TG(16:0_37:3)	Triglycerides	0.3	0.3	18	1	0.333	0.721	-0.92	0.29	18	-3.16	0.00539	0.0417	0.77	0.29	18	2.65	0.0161	0.104	-0.45	0.34	18	-1.33	0.199	0.559
Cecum	TG(16:0_38:1)	Triglycerides	-0.13	0.34	18	-0.38	0.708	0.933	-0.17	0.33	18	-0.54	0.597	0.866	-0.35	0.33	18	-1.08	0.294	0.685	-0.4	0.38	18	-1.05	0.306	0.695
Cecum	TG(16:0_38:6)	Triglycerides	0.19	0.29	18	0.66	0.52	0.831	-0.71	0.27	18	-2.61	0.0179	0.112	0.62	0.27	18	2.28	0.0353	0.187	-0.28	0.32	18	-0.87	0.393	0.774
Cecum	TG(16:0_40:6)	Triglycerides	0.3	0.21	18	1.43	0.171	0.513	0.13	0.2	18	0.65	0.521	0.831	-0.22	0.2	18	-1.1	0.287	0.676	-0.39	0.24	18	-1.67	0.113	0.41
Cecum	TG(16:0_40:7)	Triglycerides	0.09	0.24	18	0.39	0.702	0.929	-0.08	0.23	18	-0.34	0.74	0.947	0.21	0.23	18	0.94	0.358	0.745	0.05	0.26	18	0.17	0.865	0.979
Cecum	TG(16:0_40:8)	Triglycerides	-0.12	0.23	18	-0.52	0.607	0.869	0.05	0.22	18	0.21	0.839	0.972	0.1	0.22	18	0.46	0.649	0.897	0.27	0.26	18	1.05	0.308	0.695
Cecum	TG(16:1_28:0)	Triglycerides	-0.2	0.36	18	-0.54	0.598	0.866	-0.06	0.35	18	-0.17	0.869	0.98	0.14	0.35	18	0.41	0.684	0.919	0.28	0.4	18	0.7	0.495	0.815
Cecum	TG(16:1_30:1)	Triglycerides	-0.5	0.29	18	-1.71	0.105	0.397	-0.53	0.28	18	-1.87	0.0774	0.326	-0.26	0.28	18	-0.94	0.361	0.749	-0.29	0.33	18	-0.88	0.39	0.774
Cecum	TG(16:1_32:1)	Triglycerides	0.12	0.43	18	0.28	0.786	0.96	0.23	0.41	18	0.56	0.584	0.863	-0.36	0.41	18	-0.89	0.387	0.77	-0.25	0.47	18	-0.53	0.6	0.866
Cecum	TG(16:1_32:2)	Triglycerides	0.86	0.28	18	3.1	0.00614	0.0463	0.01	0.27	18	0.03	0.978	0.996	0.01	0.27	18	0.05	0.958	0.992	-0.84	0.31	18	-2.73	0.0138	0.0902
Cecum	TG(16:1_33:1)	Triglycerides	0.1	0.4	18	0.26	0.8	0.966	0.07	0.38	18	0.2	0.845	0.972	0.05	0.38	18	0.13	0.897	0.983	0.02	0.44	18	0.05	0.959	0.992
Cecum	TG(16:1_34:0)	Triglycerides	-0.19	0.24	18	-0.81	0.427	0.797	-0.3	0.23	18	-1.31	0.208	0.576	-0.16	0.23	18	-0.72	0.481	0.812	-0.27	0.27	18	-1.01	0.325	0.714
Cecum	TG(16:1_34:1)	Triglycerides	0.25	0.16	18	1.53	0.145	0.468	0.1	0.15	18	0.67	0.512	0.831	0	0.15	18	0.02	0.985	0.998	-0.14	0.18	18	-0.78	0.443	0.8
Cecum	TG(16:1_34:2)	Triglycerides	0.46	0.3	18	1.55	0.138	0.454	0.38	0.29	18	1.32	0.202	0.564	0.17	0.29	18	0.61	0.552	0.844	0.09	0.33	18	0.26	0.797	0.964
Cecum	TG(16:1_34:3)	Triglycerides	-0.08	0.25	18	-0.32	0.754	0.95	-0.16	0.24	18	-0.66	0.52	0.831	0.04	0.24	18	0.16	0.873	0.981	-0.04	0.28	18	-0.14	0.892	0.981
Cecum	TG(16:1_36:2)	Triglycerides	-0.42	0.33	18	-1.27	0.221	0.59	-0.34	0.32	18	-1.06	0.301	0.693	0.11	0.32	18	0.36	0.725	0.94	0.2	0.37	18	0.53	0.599	0.866
Cecum	TG(16:1_36:3)	Triglycerides	0.2	0.27	18	0.71	0.484	0.813	-0.23	0.26	18	-0.86	0.401	0.782	0.37	0.26	18	1.4	0.179	0.522	-0.05	0.3	18	-0.18	0.859	0.978
Cecum	TG(16:1_36:4)	Triglycerides	0.08	0.3	18	0.27	0.788	0.96	-0.44	0.28	18	-1.54	0.141	0.461	0.22	0.28	18	0.77	0.451	0.8	-0.3	0.33	18	-0.91	0.377	0.762
Cecum	TG(16:1_36:5)	Triglycerides	-0.14	0.26	18	-0.55	0.592	0.865	0.21	0.25	18	0.83	0.416	0.79	-0.17	0.25	18	-0.68	0.508	0.829	0.18	0.29	18	0.63	0.539	0.841
Cecum	TG(16:1_38:4)	Triglycerides	-0.14	0.26	18	-0.56	0.586	0.863	-0.07	0.25	18	-0.27	0.791	0.961	-0.04	0.25	18	-0.16	0.875	0.981	0.04	0.29	18	0.13	0.897	0.983
Cecum	TG(16:1_38:5)	Triglycerides	0.39	0.26	18	1.52	0.146	0.472	-0.5	0.25	18	-2.02	0.0581	0.268	0.39	0.25	18	1.59	0.128	0.433	-0.5	0.28	18	-1.74	0.0993	0.384
Cecum	TG(17:0_32:1)	Triglycerides	0.63	0.79	18	0.8	0.436	0.8	0.6	0.75	18	0.8	0.436	0.8	-0.28	0.75	18	-0.37	0.715	0.935	-0.31	0.87	18	-0.35	0.728	0.942
Cecum	TG(17:0_34:1)	Triglycerides	0.24	0.36	18	0.68	0.504	0.826	-0.46	0.34	18	-1.36	0.192	0.55	0.44	0.34	18	1.29	0.212	0.58	-0.26	0.39	18	-0.67	0.513	0.831
Cecum	TG(17:0_34:2)	Triglycerides	-0.55	0.33	18	-1.67	0.112	0.409	0.07	0.32	18	0.21	0.836	0.972	-0.34	0.32	18	-1.07	0.298	0.69	0.28	0.37	18	0.77	0.454	0.802
Cecum	TG(17:0_34:3)	Triglycerides	-0.11	0.26	18	-0.42	0.681	0.917	-0.03	0.25	18	-0.1	0.921	0.991	-0.26	0.25	18	-1.04	0.314	0.701	-0.18	0.29	18	-0.6	0.553	0.844
Cecum	TG(17:0_36:3)	Triglycerides	-0.43	0.21	18	-2.11	0.0488	0.239	-0.32	0.2	18	-1.62	0.123	0.424	-0.24	0.2	18	-1.23	0.234	0.61	-0.13	0.23	18	-0.55	0.589	0.864
Cecum	TG(17:0_36:4)	Triglycerides	-0.75	0.25	18	-3.02	0.00735	0.055	-0.67	0.24	18	-2.82	0.0114	0.0778	-0.18	0.24	18	-0.77	0.449	0.8	-0.1	0.27	18	-0.37	0.717	0.935
Cecum	TG(17:1_34:1)	Triglycerides	0.19	0.33	18	0.57	0.577	0.861	-0.53	0.32	18	-1.66	0.114	0.41	0.6	0.32	18	1.89	0.0746	0.318	-0.11	0.37	18	-0.31	0.761	0.95
Cecum	TG(17:1_34:2)	Triglycerides	0.03	0.35	18	0.08	0.939	0.991	-0.14	0.33	18	-0.44	0.668	0.911	0.08	0.33	18	0.23	0.817	0.971	-0.09	0.38	18	-0.24	0.81	0.966
Cecum	TG(17:1_34:3)	Triglycerides	-0.23	0.55	18	-0.42	0.681	0.917	1.14	0.53	18	2.17	0.0437	0.22	0.07	0.53	18	0.14	0.889	0.981	1.44	0.61	18	2.37	0.0293	0.163
Cecum	TG(17:1_36:3)	Triglycerides	0.47	0.31	18	1.51	0.147	0.472	-0.52	0.3	18	-1.75	0.0976	0.38	0.29	0.3	18	0.96	0.352	0.743	-0.71	0.35	18	-2.05	0.0555	0.259
Cecum	TG(17:1_36:4)	Triglycerides	-0.2	0.19	18	-1	0.329	0.718	0.13	0.19	18	0.73	0.477	0.809	-0.65	0.19	18	-3.5	0.00256	0.0234	-0.32	0.22	18	-1.49	0.154	0.485
Cecum	TG(17:1_38:5)	Triglycerides	0.11	1.29	18	0.09	0.932	0.991	-0.11	1.23	18	-0.09	0.933	0.991	-0.61	1.23	18	-0.5	0.626	0.883	-0.82	1.43	18	-0.58	0.57	0.858
Cecum	TG(17:1_38:6)	Triglycerides	-0.54	1.02	18	-0.53	0.601	0.866	-1.06	0.97	18	-1.1	0.287	0.676	-0.43	0.97	18	-0.44	0.666	0.909	-0.95	1.13	18	-0.84	0.41	0.787
Cecum	TG(17:1_38:7)	Triglycerides	-0.03	0.23	18	-0.13	0.902	0.985	0.01	0.22	18	0.06	0.951	0.991	0.06	0.22	18	0.3	0.769	0.953	0.11	0.25	18	0.42	0.677	0.914
Cecum	TG(17:2_34:2)	Triglycerides	-0.45	0.27	18	-1.67	0.112	0.409	-0.05	0.26	18	-0.21	0.839	0.972	-0.2	0.26	18	-0.77	0.449	0.8	0.2	0.3	18	0.66	0.516	0.831
Cecum	TG(17:2_34:3)	Triglycerides	-0.18	0.26	18	-0.7	0.494	0.815	-0.04	0.25	18	-0.14	0.889	0.981	-0.16	0.25	18	-0.64	0.532	0.838	-0.01	0.29	18	-0.04	0.967	0.994
Cecum	TG(17:2_36:2)	Triglycerides	-0.18	0.26	18	-0.67	0.514	0.831	0.44	0.25	18	1.77	0.0945	0.371	-0.33	0.25	18	-1.32	0.202	0.564	0.29	0.29	18	0.98	0.34	0.731
Cecum	TG(17:2_36:3)	Triglycerides	0.32	0.31	18	1.05	0.306	0.695	-0.25	0.29	18	-0.84	0.41	0.787	0	0.29	18	-0.01	0.992	0.999	-0.58	0.34	18	-1.69	0.109	0.401
Cecum	TG(17:2_38:6)	Triglycerides	0.1	0.32	18	0.33	0.745	0.947	-0.41	0.3	18	-1.35	0.193	0.551	0.56	0.3	18	1.87	0.0781	0.328	0.05	0.35	18	0.15	0.884	0.981
Cecum	TG(17:2_38:7)	Triglycerides	-0.49	0.52	18	-0.94	0.358	0.745	0.08	0.5	18	0.16	0.876	0.981	-0.27	0.5	18	-0.53	0.602	0.866	0.31	0.58	18	0.53	0.602	0.866
Cecum	TG(18:0_30:1)	Triglycerides	0.2	0.28	18	0.72	0.479	0.811	-0.03	0.27	18	-0.12	0.909	0.988	0.33	0.27	18	1.23	0.234	0.61	0.1	0.31	18	0.31	0.76	0.95
Cecum	TG(18:0_32:1)	Triglycerides	0.26	0.28	18	0.91	0.373	0.76	0.12	0.27	18	0.43	0.673	0.914	-0.22	0.27	18	-0.83	0.418	0.79	-0.37	0.31	18	-1.17	0.257	0.632
Cecum	TG(18:0_34:3)	Triglycerides	-0.41	0.25	18	-1.62	0.123	0.424	-0.38	0.24	18	-1.59	0.129	0.434	0.03	0.24	18	0.12	0.902	0.985	0.06	0.28	18	0.2	0.845	0.972
Cecum	TG(18:0_36:4)	Triglycerides	0.69	0.24	18	2.85	0.0107	0.0739	0.74	0.23	18	3.19	0.00503	0.0402	-0.27	0.23	18	-1.17	0.256	0.632	-0.22	0.27	18	-0.83	0.418	0.79
Cecum	TG(18:0_36:5)	Triglycerides	-0.43	0.29	18	-1.47	0.158	0.493	-0.64	0.28	18	-2.29	0.0341	0.184	0.04	0.28	18	0.14	0.892	0.981	-0.17	0.32	18	-0.53	0.603	0.866
Cecum	TG(18:0_38:6)	Triglycerides	0.32	0.32	18	1	0.333	0.721	-0.38	0.31	18	-1.25	0.227	0.603	0.32	0.31	18	1.05	0.308	0.695	-0.38	0.36	18	-1.07	0.299	0.69
Cecum	TG(18:0_38:7)	Triglycerides	0.18	0.22	18	0.82	0.42	0.791	0.27	0.21	18	1.29	0.214	0.582	0.16	0.21	18	0.76	0.454	0.803	0.25	0.24	18	1.03	0.319	0.707
Cecum	TG(18:1_26:0)	Triglycerides	-0.19	0.25	18	-0.77	0.452	0.8	-0.25	0.24	18	-1.05	0.307	0.695	0.19	0.24	18	0.81	0.429	0.798	0.13	0.27	18	0.49	0.632	0.887
Cecum	TG(18:1_28:1)	Triglycerides	-0.78	0.27	18	-2.93	0.00903	0.0646	-0.4	0.25	18	-1.58	0.131	0.44	0.3	0.25	18	1.2	0.247	0.622	0.68	0.3	18	2.31	0.0331	0.181
Cecum	TG(18:1_30:0)	Triglycerides	-0.64	0.26	18	-2.47	0.0239	0.14	-0.21	0.25	18	-0.83	0.418	0.79	-0.14	0.25	18	-0.56	0.58	0.861	0.3	0.29	18	1.03	0.318	0.707
Cecum	TG(18:1_30:1)	Triglycerides	0.15	0.16	18	0.95	0.353	0.743	0.01	0.15	18	0.05	0.963	0.992	0.01	0.15	18	0.08	0.94	0.991	-0.13	0.18	18	-0.75	0.46	0.806
Cecum	TG(18:1_30:2)	Triglycerides	0.42	0.3	18	1.42	0.172	0.515	-0.36	0.28	18	-1.27	0.22	0.589	0.25	0.28	18	0.87	0.394	0.774	-0.53	0.33	18	-1.62	0.122	0.424
Cecum	TG(18:1_31:0)	Triglycerides	-0.88	0.38	18	-2.29	0.0344	0.185	-0.43	0.36	18	-1.17	0.259	0.635	-0.13	0.37	18	-0.36	0.72	0.936	0.32	0.42	18	0.75	0.464	0.806
Cecum	TG(18:1_32:2)	Triglycerides	0.25	0.19	18	1.3	0.209	0.578	0.11	0.18	18	0.59	0.56	0.852	-0.01	0.18	18	-0.07	0.946	0.991	-0.15	0.21	18	-0.72	0.479	0.811
Cecum	TG(18:1_32:3)	Triglycerides	0.21	0.25	18	0.84	0.414	0.79	0.34	0.24	18	1.4	0.177	0.521	-0.2	0.24	18	-0.83	0.42	0.79	-0.07	0.28	18	-0.26	0.799	0.965
Cecum	TG(18:1_33:2)	Triglycerides	0.15	0.3	18	0.49	0.628	0.883	0.41	0.29	18	1.43	0.169	0.51	-0.22	0.29	18	-0.78	0.446	0.8	0.04	0.33	18	0.12	0.908	0.988
Cecum	TG(18:1_33:3)	Triglycerides	0.24	0.34	18	0.71	0.488	0.815	0.54	0.33	18	1.65	0.116	0.414	-0.6	0.33	18	-1.86	0.0799	0.332	-0.31	0.38	18	-0.82	0.424	0.796
Cecum	TG(18:1_34:2)	Triglycerides	0.06	0.07	18	0.88	0.392	0.774	0.07	0.07	18	1	0.331	0.721	0	0.07	18	-0.05	0.963	0.992	0	0.08	18	0.03	0.978	0.996
Cecum	TG(18:1_34:3)	Triglycerides	0.18	0.25	18	0.72	0.48	0.812	-0.48	0.24	18	-1.98	0.0632	0.287	0.12	0.24	18	0.51	0.614	0.87	-0.54	0.28	18	-1.91	0.0716	0.31
Cecum	TG(18:1_34:4)	Triglycerides	-0.03	0.25	18	-0.12	0.902	0.985	-0.21	0.24	18	-0.87	0.393	0.774	0.03	0.24	18	0.12	0.904	0.986	-0.15	0.28	18	-0.54	0.599	0.866
Cecum	TG(18:1_35:2)	Triglycerides	-0.02	0.36	18	-0.05	0.959	0.992	0.58	0.34	18	1.69	0.109	0.401	-0.36	0.34	18	-1.06	0.304	0.695	0.23	0.4	18	0.59	0.564	0.855
Cecum	TG(18:1_35:3)	Triglycerides	0.17	0.29	18	0.58	0.569	0.858	0.3	0.27	18	1.1	0.286	0.675	-0.5	0.27	18	-1.82	0.085	0.345	-0.36	0.32	18	-1.15	0.266	0.644
Cecum	TG(18:1_36:1)	Triglycerides	-0.28	0.2	18	-1.35	0.194	0.551	-0.06	0.19	18	-0.31	0.761	0.95	-0.23	0.2	18	-1.19	0.249	0.622	-0.02	0.23	18	-0.08	0.94	0.991
Cecum	TG(18:1_36:2)	Triglycerides	-0.38	0.44	18	-0.86	0.399	0.781	0.08	0.42	18	0.18	0.859	0.978	-0.11	0.42	18	-0.27	0.789	0.96	0.34	0.48	18	0.7	0.492	0.815
Cecum	TG(18:1_36:3)	Triglycerides	0.02	0.06	18	0.32	0.755	0.95	0.07	0.06	18	1.23	0.235	0.612	0	0.06	18	-0.02	0.985	0.998	0.05	0.07	18	0.76	0.459	0.806
Cecum	TG(18:1_36:4)	Triglycerides	0.45	0.27	18	1.66	0.113	0.41	-0.47	0.26	18	-1.84	0.0824	0.337	0.15	0.26	18	0.6	0.558	0.849	-0.76	0.3	18	-2.57	0.0192	0.118
Cecum	TG(18:1_36:5)	Triglycerides	-0.28	0.33	18	-0.85	0.405	0.785	-0.27	0.31	18	-0.86	0.403	0.784	-0.04	0.31	18	-0.12	0.903	0.985	-0.03	0.36	18	-0.07	0.941	0.991
Cecum	TG(18:1_36:6)	Triglycerides	-0.25	0.35	18	-0.71	0.485	0.815	0.57	0.33	18	1.7	0.106	0.399	-0.46	0.33	18	-1.39	0.182	0.528	0.35	0.39	18	0.91	0.374	0.76
Cecum	TG(18:1_38:5)	Triglycerides	0.19	0.29	18	0.64	0.532	0.838	0.04	0.28	18	0.15	0.88	0.981	0.02	0.28	18	0.06	0.949	0.991	-0.12	0.32	18	-0.39	0.704	0.93
Cecum	TG(18:1_38:6)	Triglycerides	0.41	0.23	18	1.8	0.0888	0.357	-0.34	0.22	18	-1.57	0.135	0.448	0.32	0.22	18	1.46	0.163	0.502	-0.43	0.25	18	-1.72	0.103	0.393
Cecum	TG(18:1_38:7)	Triglycerides	0.29	0.29	18	0.98	0.339	0.731	0.38	0.28	18	1.36	0.19	0.546	0.06	0.28	18	0.23	0.823	0.971	0.16	0.32	18	0.48	0.634	0.887
Cecum	TG(18:2_28:0)	Triglycerides	0.28	0.3	18	0.92	0.369	0.757	-0.3	0.28	18	-1.06	0.301	0.693	0.58	0.29	18	2.04	0.0564	0.263	0	0.33	18	0.01	0.993	0.999
Cecum	TG(18:2_30:0)	Triglycerides	0.02	0.33	18	0.06	0.954	0.992	-0.25	0.32	18	-0.79	0.438	0.8	-0.13	0.32	18	-0.4	0.692	0.922	-0.4	0.37	18	-1.08	0.293	0.685
Cecum	TG(18:2_30:1)	Triglycerides	0.34	0.26	18	1.28	0.217	0.585	-0.43	0.25	18	-1.72	0.103	0.393	0.59	0.25	18	2.35	0.0307	0.17	-0.18	0.29	18	-0.61	0.548	0.844
Cecum	TG(18:2_32:1)	Triglycerides	0.56	0.21	18	2.62	0.0175	0.111	-0.22	0.21	18	-1.09	0.288	0.678	0.21	0.21	18	1.03	0.317	0.706	-0.58	0.24	18	-2.42	0.0266	0.154
Cecum	TG(18:2_32:2)	Triglycerides	-0.24	0.32	18	-0.73	0.476	0.808	0.11	0.31	18	0.36	0.726	0.942	-0.28	0.31	18	-0.9	0.38	0.763	0.07	0.36	18	0.19	0.853	0.975
Cecum	TG(18:2_33:0)	Triglycerides	-0.1	0.3	18	-0.33	0.747	0.948	-0.53	0.28	18	-1.86	0.0793	0.332	0.17	0.28	18	0.59	0.564	0.854	-0.26	0.33	18	-0.8	0.434	0.8
Cecum	TG(18:2_33:1)	Triglycerides	-0.48	0.25	18	-1.93	0.07	0.307	-0.13	0.24	18	-0.55	0.59	0.865	-0.51	0.24	18	-2.13	0.047	0.234	-0.16	0.28	18	-0.57	0.573	0.86
Cecum	TG(18:2_33:2)	Triglycerides	0.02	0.15	18	0.15	0.885	0.981	-0.03	0.14	18	-0.24	0.815	0.969	0.15	0.14	18	1.06	0.302	0.694	0.1	0.17	18	0.58	0.57	0.858
Cecum	TG(18:2_34:0)	Triglycerides	0.2	0.19	18	1.05	0.307	0.695	0.16	0.18	18	0.87	0.396	0.777	-0.01	0.18	18	-0.06	0.956	0.992	-0.05	0.21	18	-0.25	0.807	0.966
Cecum	TG(18:2_34:1)	Triglycerides	0.15	0.16	18	0.96	0.348	0.742	0.13	0.15	18	0.84	0.414	0.79	0.01	0.15	18	0.05	0.962	0.992	-0.02	0.18	18	-0.11	0.916	0.991
Cecum	TG(18:2_34:2)	Triglycerides	0.3	0.3	18	1.03	0.319	0.707	0.25	0.28	18	0.87	0.398	0.78	-0.22	0.28	18	-0.76	0.457	0.805	-0.27	0.33	18	-0.84	0.414	0.79
Cecum	TG(18:2_34:3)	Triglycerides	-0.08	0.14	18	-0.56	0.579	0.861	0.1	0.14	18	0.74	0.471	0.806	-0.15	0.14	18	-1.1	0.284	0.672	0.03	0.16	18	0.19	0.851	0.974
Cecum	TG(18:2_34:4)	Triglycerides	-0.27	0.22	18	-1.22	0.238	0.612	-0.5	0.21	18	-2.38	0.0284	0.161	0.13	0.21	18	0.63	0.537	0.84	-0.1	0.24	18	-0.41	0.687	0.92
Cecum	TG(18:2_35:1)	Triglycerides	0.14	0.15	18	0.9	0.382	0.763	0.08	0.15	18	0.55	0.586	0.863	0.12	0.15	18	0.79	0.441	0.8	0.06	0.17	18	0.35	0.732	0.942
Cecum	TG(18:2_35:2)	Triglycerides	0.42	0.33	18	1.28	0.217	0.585	0.43	0.31	18	1.38	0.184	0.531	-0.22	0.31	18	-0.69	0.501	0.823	-0.2	0.36	18	-0.55	0.586	0.863
Cecum	TG(18:2_35:3)	Triglycerides	0.07	0.36	18	0.18	0.857	0.978	0.47	0.34	18	1.37	0.188	0.542	-0.07	0.34	18	-0.2	0.843	0.972	0.33	0.39	18	0.84	0.411	0.788
Cecum	TG(18:2_36:0)	Triglycerides	0.04	0.22	18	0.2	0.84	0.972	0.08	0.21	18	0.41	0.685	0.919	-0.14	0.21	18	-0.7	0.493	0.815	-0.1	0.24	18	-0.43	0.67	0.912
Cecum	TG(18:2_36:1)	Triglycerides	-0.09	0.17	18	-0.55	0.591	0.865	0.26	0.16	18	1.57	0.135	0.448	0.01	0.16	18	0.09	0.931	0.991	0.36	0.19	18	1.92	0.071	0.309
Cecum	TG(18:2_36:2)	Triglycerides	0.22	0.35	18	0.65	0.526	0.835	-0.12	0.33	18	-0.37	0.714	0.935	0.48	0.33	18	1.45	0.164	0.504	0.13	0.38	18	0.35	0.731	0.942
Cecum	TG(18:2_36:3)	Triglycerides	-0.28	0.38	18	-0.75	0.463	0.806	-0.47	0.36	18	-1.29	0.213	0.582	-0.14	0.36	18	-0.39	0.705	0.93	-0.32	0.42	18	-0.77	0.452	0.8
Cecum	TG(18:2_36:4)	Triglycerides	0.13	0.23	18	0.58	0.572	0.859	-0.17	0.22	18	-0.77	0.45	0.8	-0.19	0.22	18	-0.85	0.405	0.785	-0.49	0.26	18	-1.92	0.0707	0.309
Cecum	TG(18:2_36:5)	Triglycerides	0.6	0.21	18	2.91	0.00937	0.0659	-0.01	0.2	18	-0.07	0.947	0.991	-0.01	0.2	18	-0.05	0.96	0.992	-0.62	0.23	18	-2.73	0.0138	0.0904
Cecum	TG(18:2_38:4)	Triglycerides	0	0.32	18	-0.01	0.992	0.999	-0.41	0.31	18	-1.34	0.197	0.556	0.36	0.31	18	1.19	0.249	0.622	-0.04	0.35	18	-0.12	0.908	0.988
Cecum	TG(18:2_38:5)	Triglycerides	0	0.33	18	0	0.997	0.999	0.45	0.31	18	1.42	0.171	0.513	-0.14	0.31	18	-0.46	0.651	0.898	0.3	0.36	18	0.83	0.419	0.79
Cecum	TG(18:2_38:6)	Triglycerides	0.45	0.25	18	1.78	0.0915	0.365	0.63	0.24	18	2.61	0.0176	0.111	0.06	0.24	18	0.25	0.802	0.966	0.24	0.28	18	0.86	0.4	0.781
Cecum	TG(18:3_30:0)	Triglycerides	0.56	0.4	18	1.4	0.179	0.522	0.91	0.38	18	2.4	0.0277	0.158	-0.32	0.38	18	-0.84	0.409	0.787	0.03	0.44	18	0.07	0.942	0.991
Cecum	TG(18:3_33:2)	Triglycerides	0.46	0.35	18	1.34	0.198	0.557	-0.21	0.33	18	-0.65	0.526	0.835	0.71	0.33	18	2.13	0.0473	0.235	0.03	0.38	18	0.07	0.942	0.991
Cecum	TG(18:3_34:1)	Triglycerides	0.27	0.22	18	1.22	0.238	0.612	0.2	0.21	18	0.95	0.353	0.743	0	0.21	18	0.01	0.992	0.999	-0.07	0.25	18	-0.27	0.789	0.96
Cecum	TG(18:3_34:2)	Triglycerides	0.26	0.16	18	1.63	0.12	0.422	0.1	0.15	18	0.67	0.511	0.831	0	0.15	18	0	1	1	-0.16	0.18	18	-0.9	0.382	0.763
Cecum	TG(18:3_34:3)	Triglycerides	0.13	0.2	18	0.66	0.52	0.831	-0.03	0.19	18	-0.14	0.891	0.981	-0.2	0.19	18	-1.04	0.313	0.701	-0.35	0.22	18	-1.61	0.125	0.43
Cecum	TG(18:3_36:1)	Triglycerides	0.05	0.28	18	0.19	0.851	0.974	-0.43	0.27	18	-1.59	0.128	0.433	-0.12	0.27	18	-0.45	0.656	0.901	-0.61	0.31	18	-1.94	0.0687	0.303
Cecum	TG(18:3_36:4)	Triglycerides	0.13	0.38	18	0.33	0.744	0.947	-0.31	0.36	18	-0.85	0.406	0.785	0.02	0.36	18	0.07	0.947	0.991	-0.41	0.42	18	-0.97	0.343	0.732
Cecum	TG(18:3_38:6)	Triglycerides	-0.07	0.37	18	-0.2	0.845	0.972	-0.04	0.35	18	-0.13	0.9	0.985	0.43	0.35	18	1.23	0.234	0.61	0.46	0.4	18	1.13	0.273	0.656
Cecum	TG(20:0_32:3)	Triglycerides	0.67	0.24	18	2.81	0.0117	0.0784	-0.31	0.23	18	-1.35	0.193	0.551	0.59	0.23	18	2.61	0.0177	0.111	-0.38	0.26	18	-1.45	0.165	0.504
Cecum	TG(20:0_32:4)	Triglycerides	0.32	0.3	18	1.07	0.299	0.69	0.2	0.29	18	0.71	0.486	0.815	-0.15	0.29	18	-0.51	0.614	0.87	-0.26	0.33	18	-0.8	0.437	0.8
Cecum	TG(20:0_34:1)	Triglycerides	-0.29	0.51	18	-0.56	0.584	0.863	0.25	0.49	18	0.52	0.61	0.869	-0.32	0.49	18	-0.66	0.52	0.831	0.22	0.57	18	0.39	0.705	0.93
Cecum	TG(20:1_26:1)	Triglycerides	0.2	0.18	18	1.08	0.293	0.685	0.65	0.17	18	3.78	0.00138	0.0139	-0.21	0.17	18	-1.22	0.238	0.612	0.25	0.2	18	1.22	0.237	0.612
Cecum	TG(20:1_30:1)	Triglycerides	0.75	0.26	18	2.9	0.00964	0.0676	0.61	0.25	18	2.48	0.0231	0.136	0.37	0.25	18	1.51	0.149	0.475	0.24	0.29	18	0.83	0.419	0.79
Cecum	TG(20:1_32:1)	Triglycerides	0.15	0.3	18	0.48	0.637	0.89	1.01	0.29	18	3.47	0.00272	0.0243	-0.13	0.29	18	-0.44	0.662	0.907	0.73	0.34	18	2.17	0.0433	0.218
Cecum	TG(20:1_32:2)	Triglycerides	-0.45	0.27	18	-1.71	0.105	0.397	-0.26	0.25	18	-1.03	0.318	0.707	0.04	0.25	18	0.15	0.883	0.981	0.23	0.3	18	0.79	0.442	0.8
Cecum	TG(20:1_32:3)	Triglycerides	0.09	0.19	18	0.48	0.638	0.89	0.11	0.18	18	0.6	0.558	0.849	-0.15	0.18	18	-0.81	0.428	0.797	-0.13	0.21	18	-0.62	0.545	0.843
Cecum	TG(20:1_34:1)	Triglycerides	0.12	0.36	18	0.34	0.737	0.945	-0.01	0.34	18	-0.02	0.985	0.998	-0.44	0.34	18	-1.28	0.218	0.586	-0.57	0.4	18	-1.42	0.171	0.513
Cecum	TG(20:1_34:2)	Triglycerides	-0.43	0.3	18	-1.41	0.174	0.517	-0.16	0.29	18	-0.55	0.587	0.863	-0.08	0.29	18	-0.26	0.795	0.963	0.19	0.33	18	0.57	0.575	0.861
Cecum	TG(20:1_34:3)	Triglycerides	0.16	0.21	18	0.77	0.452	0.8	-0.67	0.2	18	-3.27	0.00429	0.0356	0.64	0.2	18	3.11	0.00608	0.046	-0.2	0.24	18	-0.83	0.419	0.79
Cecum	TG(20:2_34:1)	Triglycerides	0.09	0.36	18	0.25	0.808	0.966	0.26	0.34	18	0.75	0.461	0.806	-0.2	0.34	18	-0.59	0.561	0.852	-0.03	0.4	18	-0.08	0.934	0.991
Cecum	TG(20:2_34:2)	Triglycerides	-0.68	0.3	18	-2.28	0.0352	0.187	0.38	0.28	18	1.35	0.193	0.551	-0.25	0.28	18	-0.9	0.382	0.763	0.81	0.33	18	2.45	0.0248	0.145
Cecum	TG(20:2_34:3)	Triglycerides	-0.16	0.24	18	-0.67	0.511	0.831	0.49	0.23	18	2.15	0.0456	0.228	-0.44	0.23	18	-1.89	0.0747	0.318	0.22	0.27	18	0.82	0.421	0.792
Cecum	TG(20:2_34:4)	Triglycerides	0.21	0.26	18	0.78	0.443	0.8	0.38	0.25	18	1.54	0.141	0.461	-0.27	0.25	18	-1.08	0.293	0.685	-0.09	0.29	18	-0.32	0.756	0.95
Cecum	TG(20:2_36:5)	Triglycerides	0.25	0.34	18	0.74	0.467	0.806	0.62	0.32	18	1.9	0.0731	0.315	-0.21	0.32	18	-0.66	0.52	0.831	0.15	0.38	18	0.4	0.691	0.922
Cecum	TG(20:3_32:0)	Triglycerides	0.26	0.34	18	0.74	0.468	0.806	-0.05	0.33	18	-0.16	0.871	0.981	0.33	0.33	18	1.02	0.323	0.71	0.03	0.38	18	0.07	0.948	0.991
Cecum	TG(20:3_32:1)	Triglycerides	0.23	0.21	18	1.11	0.282	0.67	0	0.2	18	-0.01	0.992	0.999	0.25	0.2	18	1.25	0.228	0.603	0.02	0.23	18	0.07	0.948	0.991
Cecum	TG(20:3_32:2)	Triglycerides	0.28	0.27	18	1.05	0.308	0.695	0.42	0.26	18	1.65	0.116	0.412	0.02	0.26	18	0.06	0.949	0.991	0.16	0.3	18	0.53	0.6	0.866
Cecum	TG(20:3_34:0)	Triglycerides	-0.29	0.24	18	-1.21	0.242	0.617	0.26	0.23	18	1.14	0.27	0.653	-0.18	0.23	18	-0.77	0.45	0.8	0.38	0.27	18	1.4	0.177	0.521
Cecum	TG(20:3_34:1)	Triglycerides	0.4	0.25	18	1.6	0.127	0.433	0.52	0.24	18	2.18	0.0425	0.216	-0.35	0.24	18	-1.45	0.164	0.504	-0.23	0.28	18	-0.81	0.426	0.797
Cecum	TG(20:3_34:3)	Triglycerides	0.28	0.6	18	0.47	0.645	0.895	0.17	0.57	18	0.3	0.765	0.952	-0.42	0.57	18	-0.74	0.47	0.806	-0.53	0.66	18	-0.8	0.435	0.8
Cecum	TG(20:3_36:3)	Triglycerides	-0.03	0.19	18	-0.17	0.867	0.98	0.27	0.18	18	1.48	0.156	0.49	-0.17	0.18	18	-0.94	0.358	0.745	0.13	0.21	18	0.61	0.546	0.844
Cecum	TG(20:3_36:4)	Triglycerides	-0.09	0.29	18	-0.31	0.76	0.95	-0.09	0.28	18	-0.33	0.743	0.947	0.5	0.28	18	1.81	0.0867	0.351	0.5	0.32	18	1.56	0.137	0.452
Cecum	TG(20:3_36:5)	Triglycerides	-0.19	0.31	18	-0.62	0.543	0.842	0.62	0.3	18	2.08	0.0523	0.25	-0.58	0.3	18	-1.94	0.0682	0.302	0.23	0.34	18	0.68	0.507	0.828
Cecum	TG(20:4_30:0)	Triglycerides	-0.01	0.21	18	-0.04	0.97	0.995	1.13	0.2	18	5.6	2.56e-05	0.000572	-0.38	0.2	18	-1.89	0.0747	0.318	0.75	0.23	18	3.23	0.00464	0.0377
Cecum	TG(20:4_32:0)	Triglycerides	-0.04	0.27	18	-0.14	0.889	0.981	0.28	0.26	18	1.08	0.293	0.685	-0.3	0.26	18	-1.16	0.262	0.64	0.02	0.3	18	0.06	0.951	0.991
Cecum	TG(20:4_32:1)	Triglycerides	-0.2	0.31	18	-0.66	0.516	0.831	0.11	0.3	18	0.39	0.703	0.93	0.26	0.3	18	0.88	0.388	0.77	0.58	0.34	18	1.7	0.107	0.4
Cecum	TG(20:4_32:2)	Triglycerides	-0.34	0.24	18	-1.41	0.177	0.521	-0.34	0.23	18	-1.47	0.158	0.493	0.18	0.23	18	0.78	0.448	0.8	0.18	0.27	18	0.67	0.512	0.831
Cecum	TG(20:4_33:2)	Triglycerides	1.01	0.59	18	1.7	0.106	0.399	1.46	0.57	18	2.57	0.0193	0.119	0.1	0.57	18	0.17	0.864	0.979	0.55	0.66	18	0.83	0.418	0.79
Cecum	TG(20:4_34:1)	Triglycerides	0.2	0.28	18	0.71	0.487	0.815	-0.15	0.27	18	-0.55	0.588	0.863	0.01	0.27	18	0.05	0.959	0.992	-0.33	0.31	18	-1.07	0.298	0.69
Cecum	TG(20:4_34:2)	Triglycerides	-0.61	0.3	18	-2.07	0.0532	0.253	-0.45	0.28	18	-1.59	0.129	0.434	-0.25	0.28	18	-0.89	0.384	0.765	-0.09	0.33	18	-0.27	0.788	0.96
Cecum	TG(20:4_34:3)	Triglycerides	-0.4	0.24	18	-1.66	0.114	0.41	-0.63	0.23	18	-2.7	0.0148	0.0955	0.17	0.23	18	0.73	0.477	0.809	-0.05	0.27	18	-0.2	0.845	0.972
Cecum	TG(20:4_35:3)	Triglycerides	-0.13	0.18	18	-0.71	0.489	0.815	0.34	0.17	18	1.96	0.066	0.297	-0.14	0.17	18	-0.82	0.425	0.797	0.32	0.2	18	1.62	0.123	0.424
Cecum	TG(20:4_36:3)	Triglycerides	-0.24	0.34	18	-0.69	0.502	0.824	0.39	0.33	18	1.19	0.251	0.626	-0.13	0.33	18	-0.38	0.707	0.933	0.5	0.38	18	1.31	0.206	0.571
Cecum	TG(20:4_36:4)	Triglycerides	0	0.25	18	-0.02	0.988	0.998	-0.01	0.24	18	-0.03	0.975	0.996	-0.17	0.24	18	-0.72	0.479	0.811	-0.18	0.28	18	-0.64	0.532	0.838
Cecum	TG(20:5_34:0)	Triglycerides	-0.1	0.31	18	-0.33	0.743	0.947	0.51	0.3	18	1.74	0.0996	0.384	-0.37	0.3	18	-1.25	0.226	0.599	0.24	0.34	18	0.72	0.484	0.813
Cecum	TG(20:5_34:1)	Triglycerides	-0.41	0.14	18	-2.91	0.00931	0.0657	0	0.14	18	0.03	0.98	0.997	-0.2	0.14	18	-1.49	0.153	0.482	0.22	0.16	18	1.36	0.19	0.546
Cecum	TG(20:5_34:2)	Triglycerides	0.11	0.44	18	0.26	0.797	0.964	0.53	0.42	18	1.27	0.219	0.587	-0.35	0.42	18	-0.84	0.41	0.787	0.06	0.48	18	0.13	0.896	0.982
Cecum	TG(20:5_36:3)	Triglycerides	0.2	0.21	18	0.96	0.352	0.743	-0.47	0.2	18	-2.31	0.0332	0.181	0.45	0.2	18	2.18	0.0425	0.216	-0.23	0.24	18	-0.97	0.347	0.739
Cecum	TG(22:0_32:4)	Triglycerides	-0.38	0.27	18	-1.44	0.168	0.508	-0.48	0.25	18	-1.91	0.0716	0.31	-0.13	0.25	18	-0.51	0.62	0.876	-0.23	0.29	18	-0.79	0.441	0.8
Cecum	TG(22:1_32:5)	Triglycerides	-0.98	0.15	18	-6.4	4.97e-06	0.000135	-0.7	0.15	18	-4.77	0.000152	0.00246	-0.16	0.15	18	-1.11	0.283	0.67	0.12	0.17	18	0.71	0.486	0.815
Cecum	TG(22:2_32:4)	Triglycerides	-0.21	0.48	18	-0.43	0.673	0.914	0.39	0.46	18	0.85	0.405	0.785	0.02	0.46	18	0.03	0.973	0.996	0.61	0.53	18	1.15	0.265	0.644
Cecum	TG(22:3_30:2)	Triglycerides	-1.11	0.35	18	-3.19	0.00508	0.0402	-0.56	0.33	18	-1.7	0.106	0.399	-0.3	0.33	18	-0.92	0.372	0.76	0.24	0.39	18	0.62	0.541	0.841
Cecum	TG(22:4_32:0)	Triglycerides	-0.03	0.29	18	-0.1	0.92	0.991	-0.24	0.28	18	-0.87	0.396	0.777	0.07	0.28	18	0.27	0.791	0.961	-0.14	0.32	18	-0.42	0.676	0.914
Cecum	TG(22:4_32:2)	Triglycerides	0.34	0.38	18	0.9	0.379	0.763	0.62	0.36	18	1.7	0.107	0.4	0.27	0.37	18	0.73	0.474	0.806	0.54	0.42	18	1.28	0.217	0.585
Cecum	TG(22:4_34:2)	Triglycerides	0.42	0.56	18	0.75	0.466	0.806	0.85	0.54	18	1.58	0.131	0.44	0.03	0.54	18	0.05	0.962	0.992	0.45	0.62	18	0.73	0.474	0.806
Cecum	TG(22:5_32:1)	Triglycerides	0.3	0.25	18	1.18	0.255	0.632	0.12	0.24	18	0.49	0.633	0.887	-0.17	0.24	18	-0.7	0.494	0.815	-0.35	0.28	18	-1.24	0.229	0.604
Cecum	TG(22:5_34:1)	Triglycerides	0.32	0.31	18	1.05	0.31	0.697	0.04	0.29	18	0.14	0.891	0.981	0.18	0.29	18	0.62	0.545	0.843	-0.1	0.34	18	-0.29	0.775	0.953
Cecum	TG(22:5_34:2)	Triglycerides	-0.25	0.3	18	-0.84	0.414	0.79	0.16	0.29	18	0.56	0.584	0.863	-0.43	0.29	18	-1.49	0.153	0.482	-0.02	0.34	18	-0.05	0.959	0.992
Cecum	TG(22:5_34:3)	Triglycerides	0.05	0.31	18	0.15	0.882	0.981	-0.38	0.29	18	-1.3	0.211	0.58	-0.16	0.29	18	-0.53	0.6	0.866	-0.58	0.34	18	-1.71	0.104	0.395
Cecum	TG(22:6_32:1)	Triglycerides	-0.02	0.26	18	-0.06	0.95	0.991	-0.02	0.25	18	-0.08	0.937	0.991	-0.02	0.25	18	-0.07	0.943	0.991	-0.02	0.29	18	-0.07	0.942	0.991
Cecum	TG(22:6_34:1)	Triglycerides	-0.19	0.26	18	-0.74	0.471	0.806	0.03	0.25	18	0.11	0.913	0.99	-0.03	0.25	18	-0.1	0.919	0.991	0.2	0.29	18	0.67	0.51	0.831
Cecum	TG(22:6_34:2)	Triglycerides	-0.09	0.2	18	-0.44	0.664	0.908	-0.4	0.19	18	-2.08	0.0523	0.25	0.2	0.19	18	1.07	0.301	0.693	-0.11	0.22	18	-0.47	0.643	0.893
Cecum	TG(22:6_34:3)	Triglycerides	0.16	0.26	18	0.62	0.542	0.842	0.27	0.24	18	1.13	0.275	0.659	-0.05	0.24	18	-0.22	0.829	0.972	0.06	0.28	18	0.22	0.829	0.972
Cecum	Hex3Cer(d18:1/16:0)	Trihexosylceramides	-0.06	0.24	18	-0.23	0.821	0.971	-0.14	0.23	18	-0.59	0.563	0.854	0.08	0.23	18	0.36	0.723	0.939	0	0.27	18	0.01	0.993	0.999
Cecum	Hex3Cer(d18:1/18:0)	Trihexosylceramides	-0.03	0.35	18	-0.1	0.923	0.991	0.65	0.34	18	1.93	0.0692	0.304	-0.1	0.34	18	-0.29	0.777	0.955	0.59	0.39	18	1.51	0.15	0.476
Cecum	Hex3Cer(d18:1/24:1)	Trihexosylceramides	-0.08	0.3	18	-0.27	0.788	0.96	-0.38	0.28	18	-1.35	0.195	0.552	0.37	0.28	18	1.32	0.202	0.564	0.07	0.33	18	0.23	0.823	0.971
Cecum	Hex3Cer(d18:1/26:1)	Trihexosylceramides	0.08	0.24	18	0.31	0.756	0.95	-0.1	0.23	18	-0.43	0.674	0.914	-0.07	0.23	18	-0.29	0.779	0.956	-0.24	0.27	18	-0.9	0.38	0.763
Cecum	Hex3Cer(d18:1_22:0)	Trihexosylceramides	-0.19	0.21	18	-0.91	0.375	0.76	-0.18	0.2	18	-0.94	0.362	0.75	-0.13	0.2	18	-0.64	0.532	0.838	-0.12	0.23	18	-0.54	0.599	0.866
Cecum	Choline	Vitamins and Cofactors	-3.26	0.47	18	-7	1.57e-06	5e-05	-2.76	0.45	18	-6.2	7.52e-06	0.000197	-0.34	0.45	18	-0.76	0.456	0.804	0.16	0.52	18	0.32	0.756	0.95
Cecum	DG-O(18:2_18:2)	Diglycerides	0.13	0.16	18	0.8	0.432	0.799	-0.02	0.16	18	-0.12	0.906	0.987	0.02	0.16	18	0.11	0.912	0.99	-0.13	0.18	18	-0.73	0.473	0.806
Cecum	TG(14:0_40:5)	Triglycerides	0.42	0.5	18	0.83	0.418	0.79	0.73	0.48	18	1.53	0.144	0.468	0.25	0.48	18	0.53	0.602	0.866	0.57	0.56	18	1.02	0.319	0.707
Cecum	TG(20:1_32:0)	Triglycerides	0.06	0.29	18	0.21	0.838	0.972	0.49	0.28	18	1.74	0.0989	0.384	-0.5	0.28	18	-1.77	0.0936	0.369	-0.07	0.33	18	-0.22	0.832	0.972
Colon	C0	Acylcarnitines	-0.26	0.18	18	-1.45	0.164	0.597	0.05	0.17	18	0.31	0.763	0.971	-0.05	0.17	18	-0.3	0.765	0.971	0.26	0.2	18	1.31	0.206	0.655
Colon	C2	Acylcarnitines	0.12	0.14	18	0.86	0.4	0.8	0.26	0.13	18	2.01	0.0598	0.42	0.07	0.13	18	0.52	0.607	0.908	0.21	0.15	18	1.4	0.177	0.621
Colon	C3	Acylcarnitines	0.68	0.22	18	3.05	0.00689	0.106	0.74	0.21	18	3.45	0.00289	0.0568	-0.12	0.21	18	-0.56	0.581	0.896	-0.07	0.25	18	-0.27	0.791	0.973
Colon	C3-DC (C4-OH)	Acylcarnitines	0.88	0.27	18	3.21	0.00489	0.0807	0.83	0.26	18	3.18	0.00519	0.0842	0.23	0.26	18	0.87	0.396	0.799	0.18	0.3	18	0.6	0.559	0.886
Colon	C4	Acylcarnitines	2.44	0.35	18	6.89	1.9e-06	0.000189	2.14	0.34	18	6.32	5.85e-06	0.000447	0.4	0.34	18	1.19	0.25	0.689	0.1	0.39	18	0.25	0.804	0.973
Colon	C4:1	Acylcarnitines	-0.02	0.34	18	-0.05	0.963	0.996	0.48	0.33	18	1.48	0.157	0.588	0.25	0.33	18	0.77	0.452	0.842	0.75	0.38	18	1.98	0.0636	0.43
Colon	C5	Acylcarnitines	0.03	0.19	18	0.15	0.879	0.989	0.09	0.19	18	0.5	0.624	0.91	-0.13	0.19	18	-0.68	0.508	0.866	-0.06	0.22	18	-0.29	0.773	0.973
Colon	C5-OH (C3-DC-M)	Acylcarnitines	-0.25	0.11	18	-2.27	0.0361	0.322	-0.24	0.11	18	-2.29	0.034	0.317	0.03	0.11	18	0.27	0.787	0.973	0.04	0.12	18	0.3	0.764	0.971
Colon	C5:1-DC	Acylcarnitines	0.6	0.25	18	2.45	0.0248	0.254	0.26	0.23	18	1.11	0.282	0.707	0.11	0.23	18	0.47	0.642	0.918	-0.23	0.27	18	-0.85	0.408	0.805
Colon	C6 (C4:1-DC)	Acylcarnitines	1.14	0.26	18	4.41	0.000335	0.011	0.99	0.25	18	3.99	0.000851	0.0226	0.32	0.25	18	1.28	0.217	0.667	0.16	0.29	18	0.56	0.582	0.896
Colon	C9	Acylcarnitines	0.06	0.1	18	0.62	0.545	0.885	0.14	0.09	18	1.49	0.153	0.582	-0.17	0.09	18	-1.81	0.0863	0.475	-0.09	0.11	18	-0.84	0.413	0.811
Colon	C10:2	Acylcarnitines	0	0	18	-0.95	0.353	0.769	0	0	18	-0.07	0.946	0.996	0	0	18	-0.08	0.941	0.996	0	0	18	0.74	0.471	0.846
Colon	C14	Acylcarnitines	0.3	0.29	18	1.04	0.314	0.735	0.08	0.28	18	0.28	0.782	0.973	0.05	0.28	18	0.19	0.849	0.986	-0.17	0.32	18	-0.53	0.604	0.907
Colon	C14:1	Acylcarnitines	-0.14	0.37	18	-0.38	0.71	0.948	-0.02	0.35	18	-0.05	0.962	0.996	-0.16	0.35	18	-0.45	0.655	0.926	-0.04	0.41	18	-0.09	0.927	0.996
Colon	C14:1-OH	Acylcarnitines	-0.34	0.27	18	-1.26	0.225	0.668	0.33	0.26	18	1.26	0.225	0.668	-0.21	0.26	18	-0.81	0.428	0.824	0.46	0.3	18	1.52	0.147	0.571
Colon	C16	Acylcarnitines	-0.19	0.3	18	-0.64	0.528	0.877	0.03	0.29	18	0.09	0.928	0.996	-0.13	0.29	18	-0.46	0.654	0.926	0.09	0.33	18	0.27	0.793	0.973
Colon	C16-OH	Acylcarnitines	-0.04	0.23	18	-0.16	0.878	0.989	0.05	0.22	18	0.21	0.834	0.983	-0.02	0.22	18	-0.11	0.913	0.996	0.06	0.25	18	0.23	0.823	0.98
Colon	C16:1	Acylcarnitines	-0.15	0.36	18	-0.42	0.682	0.937	-0.12	0.35	18	-0.34	0.739	0.963	-0.09	0.35	18	-0.26	0.797	0.973	-0.06	0.4	18	-0.14	0.89	0.994
Colon	C16:1-OH	Acylcarnitines	-0.33	0.27	18	-1.24	0.23	0.677	0.29	0.25	18	1.14	0.268	0.696	-0.04	0.25	18	-0.17	0.867	0.987	0.58	0.29	18	1.96	0.0656	0.432
Colon	C16:2	Acylcarnitines	-0.32	0.3	18	-1.08	0.292	0.717	-0.15	0.28	18	-0.53	0.604	0.907	-0.21	0.28	18	-0.75	0.464	0.844	-0.04	0.33	18	-0.12	0.904	0.995
Colon	C18	Acylcarnitines	-0.31	0.25	18	-1.26	0.225	0.668	-0.02	0.23	18	-0.09	0.926	0.996	-0.05	0.24	18	-0.2	0.842	0.986	0.24	0.27	18	0.88	0.391	0.799
Colon	C18:1	Acylcarnitines	-0.17	0.28	18	-0.6	0.556	0.886	0.05	0.26	18	0.18	0.858	0.986	-0.13	0.26	18	-0.5	0.621	0.91	0.08	0.31	18	0.26	0.795	0.973
Colon	C18:1-OH	Acylcarnitines	-0.26	0.23	18	-1.16	0.262	0.695	0.18	0.22	18	0.84	0.41	0.806	-0.05	0.22	18	-0.25	0.807	0.975	0.39	0.25	18	1.56	0.136	0.56
Colon	C18:2	Acylcarnitines	-0.27	0.36	18	-0.76	0.454	0.842	-0.05	0.34	18	-0.15	0.88	0.989	-0.21	0.34	18	-0.62	0.545	0.885	0.01	0.4	18	0.03	0.98	0.998
Colon	Trigonelline	Alkaloids	-0.49	0.47	18	-1.05	0.309	0.73	-0.33	0.45	18	-0.75	0.463	0.844	-0.34	0.45	18	-0.75	0.461	0.844	-0.18	0.52	18	-0.35	0.729	0.96
Colon	TMAO	Amine Oxides	3.89	0.42	18	9.3	2.68e-08	3.51e-06	4.64	0.4	18	11.6	8.72e-10	3.01e-07	-0.51	0.4	18	-1.28	0.217	0.667	0.23	0.46	18	0.49	0.627	0.911
Colon	1-Met-His	Amino Acid Related	-0.09	0.1	18	-0.91	0.373	0.787	0.08	0.09	18	0.92	0.37	0.785	0	0.09	18	-0.01	0.994	1	0.17	0.11	18	1.61	0.125	0.54
Colon	3-Met-His	Amino Acid Related	0.41	0.16	18	2.58	0.0188	0.208	0.48	0.15	18	3.2	0.00495	0.0809	0.27	0.15	18	1.79	0.0898	0.481	0.34	0.17	18	1.97	0.0639	0.43
Colon	5-AVA	Amino Acid Related	1.55	0.47	18	3.26	0.00431	0.0744	1.35	0.45	18	2.97	0.00813	0.119	0.17	0.45	18	0.38	0.708	0.948	-0.03	0.53	18	-0.06	0.956	0.996
Colon	AABA	Amino Acid Related	0.44	0.29	18	1.51	0.149	0.572	0.86	0.28	18	3.13	0.00578	0.0921	0	0.28	18	0.01	0.988	0.998	0.43	0.32	18	1.35	0.194	0.638
Colon	ADMA	Amino Acid Related	-0.39	0.13	18	-2.99	0.00784	0.116	-0.5	0.12	18	-4.02	0.0008	0.0216	-0.05	0.12	18	-0.37	0.718	0.953	-0.16	0.14	18	-1.08	0.293	0.717
Colon	alpha-AAA	Amino Acid Related	-0.21	0.2	18	-1.06	0.303	0.724	0.12	0.19	18	0.62	0.543	0.885	0	0.19	18	0	0.999	1	0.33	0.22	18	1.49	0.153	0.582
Colon	Anserine	Amino Acid Related	-0.08	0.16	18	-0.52	0.609	0.908	-0.18	0.15	18	-1.2	0.244	0.686	0.04	0.15	18	0.29	0.775	0.973	-0.06	0.17	18	-0.32	0.754	0.966
Colon	Betaine	Amino Acid Related	0.81	1.75	18	0.47	0.647	0.92	4	1.67	18	2.4	0.0274	0.274	-1.93	1.67	18	-1.16	0.262	0.696	1.26	1.94	18	0.65	0.524	0.874
Colon	Carnosine	Amino Acid Related	-0.63	0.21	18	-3.02	0.00728	0.11	-0.28	0.2	18	-1.42	0.173	0.616	-0.1	0.2	18	-0.48	0.636	0.914	0.25	0.23	18	1.09	0.289	0.717
Colon	Cit	Amino Acid Related	-0.65	0.24	18	-2.73	0.0137	0.169	-0.62	0.23	18	-2.72	0.0139	0.171	-0.11	0.23	18	-0.49	0.628	0.911	-0.08	0.27	18	-0.31	0.763	0.971
Colon	Creatinine	Amino Acid Related	-1.26	0.26	18	-4.76	0.000155	0.00618	-1.48	0.25	18	-5.83	1.59e-05	0.00112	-0.08	0.25	18	-0.3	0.765	0.971	-0.29	0.29	18	-0.99	0.336	0.756
Colon	Cystine	Amino Acid Related	-0.16	0.29	18	-0.55	0.589	0.901	-0.5	0.28	18	-1.78	0.0926	0.486	0.28	0.28	18	1.01	0.327	0.746	-0.05	0.32	18	-0.16	0.871	0.987
Colon	HArg	Amino Acid Related	-0.33	0.14	18	-2.34	0.0307	0.298	-0.06	0.13	18	-0.43	0.674	0.935	-0.11	0.13	18	-0.8	0.435	0.83	0.17	0.16	18	1.06	0.303	0.724
Colon	HCys	Amino Acid Related	0.27	0.21	18	1.26	0.223	0.668	0.17	0.2	18	0.83	0.42	0.817	0	0.2	18	0.02	0.987	0.998	-0.1	0.24	18	-0.41	0.683	0.937
Colon	Met-SO	Amino Acid Related	-1.54	0.34	18	-4.48	0.000291	0.0101	-1.71	0.33	18	-5.23	5.68e-05	0.00289	-0.05	0.33	18	-0.16	0.872	0.987	-0.23	0.38	18	-0.61	0.552	0.885
Colon	Orn	Amino Acid Related	-0.41	0.23	18	-1.77	0.0944	0.49	-0.37	0.22	18	-1.71	0.105	0.514	-0.04	0.22	18	-0.2	0.848	0.986	-0.01	0.25	18	-0.05	0.964	0.996
Colon	PAG	Amino Acid Related	0.44	0.71	18	0.62	0.543	0.885	0.64	0.67	18	0.95	0.354	0.769	-1.37	0.67	18	-2.02	0.058	0.413	-1.16	0.78	18	-1.49	0.155	0.583
Colon	ProBetaine	Amino Acid Related	0.37	0.27	18	1.38	0.183	0.627	0.09	0.26	18	0.35	0.733	0.963	0.15	0.26	18	0.59	0.56	0.886	-0.13	0.3	18	-0.44	0.666	0.934
Colon	Sarcosine	Amino Acid Related	1.2	0.43	18	2.76	0.0128	0.163	1.43	0.41	18	3.45	0.00286	0.0568	-0.04	0.41	18	-0.1	0.925	0.996	0.19	0.48	18	0.4	0.696	0.946
Colon	SDMA	Amino Acid Related	0.1	0.19	18	0.51	0.616	0.91	-0.1	0.18	18	-0.55	0.586	0.901	0.04	0.18	18	0.25	0.809	0.975	-0.15	0.21	18	-0.73	0.477	0.85
Colon	t4-OH-Pro	Amino Acid Related	-0.88	0.19	18	-4.6	0.000224	0.0082	-0.96	0.18	18	-5.28	5.04e-05	0.00264	-0.04	0.18	18	-0.19	0.849	0.986	-0.12	0.21	18	-0.57	0.575	0.894
Colon	Taurine	Amino Acid Related	0.05	0.04	18	1.46	0.162	0.595	-0.14	0.04	18	-3.81	0.00128	0.0295	0.05	0.04	18	1.38	0.186	0.628	-0.14	0.04	18	-3.41	0.00311	0.0588
Colon	Ala	Amino Acids	-0.19	0.11	18	-1.71	0.104	0.513	-0.13	0.11	18	-1.2	0.247	0.686	0.05	0.11	18	0.5	0.626	0.91	0.12	0.12	18	0.94	0.357	0.773
Colon	Arg	Amino Acids	-1	0.15	18	-6.72	2.69e-06	0.000246	-1.2	0.14	18	-8.42	1.17e-07	1.43e-05	0.06	0.14	18	0.42	0.68	0.937	-0.14	0.17	18	-0.83	0.416	0.813
Colon	Asn	Amino Acids	-0.58	0.15	18	-3.91	0.00102	0.025	-0.78	0.14	18	-5.49	3.25e-05	0.00203	-0.02	0.14	18	-0.12	0.905	0.995	-0.22	0.17	18	-1.31	0.208	0.656
Colon	Asp	Amino Acids	-0.15	0.15	18	-1.02	0.322	0.744	0.07	0.14	18	0.52	0.607	0.908	-0.16	0.14	18	-1.14	0.268	0.696	0.06	0.16	18	0.38	0.706	0.947
Colon	Cys	Amino Acids	-0.2	0.19	18	-1.09	0.292	0.717	-0.03	0.18	18	-0.18	0.862	0.986	-0.08	0.18	18	-0.47	0.643	0.918	0.09	0.21	18	0.42	0.679	0.937
Colon	Gln	Amino Acids	-0.15	0.12	18	-1.28	0.217	0.667	-0.1	0.11	18	-0.88	0.392	0.799	0.01	0.11	18	0.1	0.922	0.996	0.06	0.13	18	0.49	0.633	0.913
Colon	Glu	Amino Acids	-0.13	0.09	18	-1.37	0.188	0.628	-0.04	0.09	18	-0.42	0.683	0.937	-0.03	0.09	18	-0.31	0.758	0.968	0.06	0.1	18	0.61	0.55	0.885
Colon	Gly	Amino Acids	-0.36	0.07	18	-5.16	6.54e-05	0.00316	-0.33	0.07	18	-4.84	0.000132	0.00538	-0.02	0.07	18	-0.3	0.769	0.972	0.02	0.08	18	0.23	0.817	0.979
Colon	His	Amino Acids	-1.39	0.13	18	-10.53	4.02e-09	6.69e-07	-1.43	0.13	18	-11.3	1.31e-09	3.01e-07	0.01	0.13	18	0.05	0.958	0.996	-0.03	0.15	18	-0.19	0.851	0.986
Colon	Ile	Amino Acids	-0.85	0.13	18	-6.42	4.82e-06	0.000384	-0.86	0.13	18	-6.88	1.96e-06	0.000189	0.13	0.13	18	1.01	0.324	0.744	0.11	0.15	18	0.74	0.468	0.844
Colon	Leu	Amino Acids	-0.64	0.13	18	-4.89	0.000117	0.00488	-0.67	0.12	18	-5.39	4e-05	0.00229	0.11	0.12	18	0.87	0.395	0.799	0.08	0.14	18	0.52	0.609	0.908
Colon	Lys	Amino Acids	-0.7	0.13	18	-5.42	3.78e-05	0.00223	-0.88	0.12	18	-7.1	1.28e-06	0.000146	0.06	0.12	18	0.52	0.609	0.908	-0.11	0.14	18	-0.78	0.445	0.838
Colon	Met	Amino Acids	-0.5	0.19	18	-2.64	0.0168	0.196	-0.53	0.18	18	-2.93	0.00895	0.125	-0.05	0.18	18	-0.28	0.785	0.973	-0.08	0.21	18	-0.38	0.706	0.947
Colon	Phe	Amino Acids	-0.64	0.11	18	-5.92	1.32e-05	0.000965	-0.67	0.1	18	-6.53	3.88e-06	0.000323	0.06	0.1	18	0.63	0.539	0.885	0.03	0.12	18	0.26	0.797	0.973
Colon	Pro	Amino Acids	-0.5	0.12	18	-4.02	0.000798	0.0216	-0.61	0.12	18	-5.14	6.79e-05	0.00319	0.02	0.12	18	0.16	0.872	0.987	-0.09	0.14	18	-0.66	0.517	0.871
Colon	Ser	Amino Acids	-1.19	0.11	18	-10.79	2.72e-09	4.99e-07	-1.17	0.11	18	-11.09	1.77e-09	3.6e-07	-0.01	0.11	18	-0.13	0.895	0.995	0.01	0.12	18	0.07	0.948	0.996
Colon	Thr	Amino Acids	-0.83	0.16	18	-5.07	7.94e-05	0.00363	-0.91	0.16	18	-5.79	1.75e-05	0.00119	0	0.16	18	-0.02	0.983	0.998	-0.08	0.18	18	-0.43	0.675	0.936
Colon	Trp	Amino Acids	-0.59	0.15	18	-3.96	0.000914	0.0239	-0.66	0.14	18	-4.65	0.000197	0.00737	0.06	0.14	18	0.45	0.661	0.93	-0.01	0.17	18	-0.05	0.961	0.996
Colon	Tyr	Amino Acids	-0.47	0.14	18	-3.43	0.00302	0.0582	-0.7	0.13	18	-5.34	4.51e-05	0.00243	0.17	0.13	18	1.32	0.204	0.653	-0.06	0.15	18	-0.37	0.717	0.953
Colon	Val	Amino Acids	-0.86	0.12	18	-6.96	1.68e-06	0.000181	-0.77	0.12	18	-6.56	3.64e-06	0.000318	0.03	0.12	18	0.27	0.789	0.973	0.12	0.14	18	0.86	0.401	0.8
Colon	CA	Bile Acids	4.79	0.5	18	9.59	1.7e-08	2.4e-06	4.87	0.48	18	10.21	6.51e-09	9.94e-07	0.02	0.48	18	0.05	0.961	0.996	0.1	0.55	18	0.18	0.856	0.986
Colon	CDCA	Bile Acids	1.47	0.79	18	1.87	0.0784	0.465	1.73	0.75	18	2.29	0.034	0.317	0.08	0.75	18	0.11	0.917	0.996	0.34	0.87	18	0.38	0.706	0.947
Colon	DCA	Bile Acids	8.06	0.57	18	14.02	3.96e-11	1.81e-08	7.94	0.55	18	14.46	2.37e-11	1.44e-08	0.1	0.55	18	0.18	0.855	0.986	-0.02	0.64	18	-0.03	0.973	0.996
Colon	GCA	Bile Acids	1.03	0.4	18	2.55	0.02	0.215	0.59	0.39	18	1.54	0.142	0.567	0.45	0.39	18	1.15	0.263	0.696	0.01	0.45	18	0.02	0.987	0.998
Colon	GCDCA	Bile Acids	0	0	18	0.95	0.353	0.769	0	0	18	0.07	0.946	0.996	0	0	18	0.08	0.941	0.996	0	0	18	-0.74	0.471	0.846
Colon	GDCA	Bile Acids	1.41	0.51	18	2.79	0.0122	0.157	1.37	0.48	18	2.84	0.0109	0.145	-0.23	0.48	18	-0.48	0.637	0.914	-0.27	0.56	18	-0.48	0.634	0.914
Colon	GUDCA	Bile Acids	0	0	18	NA	NA	NA	0	0	18	NA	NA	NA	0	0	18	NA	NA	NA	0	0	18	NA	NA	NA
Colon	TCA	Bile Acids	0.28	0.54	18	0.51	0.617	0.91	-0.59	0.52	18	-1.13	0.275	0.699	0.55	0.52	18	1.06	0.303	0.724	-0.31	0.6	18	-0.51	0.613	0.91
Colon	TCDCA	Bile Acids	-0.23	0.46	18	-0.5	0.623	0.91	-1	0.44	18	-2.28	0.0347	0.32	0.87	0.44	18	1.98	0.0627	0.43	0.1	0.51	18	0.19	0.848	0.986
Colon	TDCA	Bile Acids	4.78	0.26	18	18.61	3.31e-13	3.04e-10	4.61	0.25	18	18.82	2.74e-13	3.04e-10	0.14	0.25	18	0.57	0.579	0.894	-0.03	0.28	18	-0.1	0.925	0.996
Colon	TLCA	Bile Acids	1.35	0.33	18	4.07	0.000727	0.0202	1.07	0.32	18	3.37	0.0034	0.0635	0.19	0.32	18	0.59	0.56	0.886	-0.09	0.37	18	-0.25	0.804	0.973
Colon	TMCA	Bile Acids	-1.77	0.49	18	-3.59	0.0021	0.0442	-2.58	0.47	18	-5.48	3.33e-05	0.00203	0.61	0.47	18	1.3	0.21	0.66	-0.2	0.55	18	-0.36	0.721	0.956
Colon	beta-Ala	Biogenic Amines	0.25	0.13	18	1.9	0.0739	0.454	0.43	0.12	18	3.43	0.00297	0.0579	-0.14	0.12	18	-1.1	0.287	0.716	0.04	0.14	18	0.3	0.769	0.972
Colon	GABA	Biogenic Amines	-0.12	0.1	18	-1.12	0.278	0.703	0.26	0.1	18	2.62	0.0174	0.201	-0.09	0.1	18	-0.93	0.364	0.78	0.28	0.12	18	2.46	0.0241	0.252
Colon	Histamine	Biogenic Amines	-1.73	0.52	18	-3.32	0.00382	0.0693	-0.84	0.5	18	-1.69	0.109	0.519	-0.48	0.5	18	-0.96	0.351	0.769	0.41	0.58	18	0.71	0.484	0.854
Colon	Putrescine	Biogenic Amines	0.25	0.21	18	1.2	0.247	0.686	0.37	0.2	18	1.86	0.0797	0.467	-0.08	0.2	18	-0.41	0.686	0.938	0.04	0.23	18	0.17	0.87	0.987
Colon	Serotonin	Biogenic Amines	0.34	0.21	18	1.59	0.129	0.552	0.67	0.2	18	3.3	0.00401	0.0713	-0.1	0.2	18	-0.51	0.619	0.91	0.23	0.24	18	0.97	0.345	0.767
Colon	Spermidine	Biogenic Amines	0.02	0.08	18	0.27	0.791	0.973	0.13	0.08	18	1.61	0.125	0.54	-0.09	0.08	18	-1.16	0.26	0.694	0.01	0.09	18	0.14	0.891	0.995
Colon	Spermine	Biogenic Amines	-0.06	0.08	18	-0.69	0.499	0.861	-0.18	0.08	18	-2.27	0.0355	0.322	-0.01	0.08	18	-0.08	0.94	0.996	-0.13	0.09	18	-1.4	0.178	0.621
Colon	H1	Carbohydrates and Related	0.12	0.2	18	0.57	0.577	0.894	0.28	0.2	18	1.41	0.176	0.62	-0.1	0.2	18	-0.49	0.632	0.913	0.06	0.23	18	0.28	0.782	0.973
Colon	AconAcid	Carboxylic Acids	0	0	18	-0.95	0.353	0.769	0	0	18	-0.07	0.946	0.996	0	0	18	-0.08	0.941	0.996	0	0	18	0.74	0.471	0.846
Colon	HipAcid	Carboxylic Acids	0.17	0.15	18	1.18	0.254	0.689	0	0.14	18	0.01	0.993	0.999	0.18	0.14	18	1.28	0.216	0.667	0.01	0.16	18	0.05	0.96	0.996
Colon	Lac	Carboxylic Acids	-0.26	0.1	18	-2.65	0.0163	0.194	0	0.09	18	0.04	0.967	0.996	-0.07	0.09	18	-0.71	0.489	0.856	0.2	0.11	18	1.82	0.0858	0.475
Colon	OH-GlutAcid	Carboxylic Acids	-0.13	0.11	18	-1.17	0.257	0.69	0.11	0.11	18	1.05	0.309	0.73	-0.09	0.11	18	-0.82	0.421	0.817	0.16	0.13	18	1.25	0.228	0.672
Colon	Suc	Carboxylic Acids	0.33	0.21	18	1.58	0.131	0.555	0.52	0.2	18	2.59	0.0186	0.208	-0.18	0.2	18	-0.88	0.388	0.798	0.01	0.23	18	0.04	0.969	0.996
Colon	Cer(d16:1/18:0)	Ceramides	0.15	0.36	18	0.42	0.676	0.936	0.21	0.34	18	0.62	0.545	0.885	-0.18	0.34	18	-0.52	0.607	0.908	-0.12	0.4	18	-0.3	0.765	0.971
Colon	Cer(d18:1/14:0)	Ceramides	-0.41	0.28	18	-1.49	0.154	0.583	0.16	0.26	18	0.59	0.56	0.886	0.12	0.26	18	0.47	0.645	0.919	0.69	0.31	18	2.26	0.0365	0.323
Colon	Cer(d18:1/16:0)	Ceramides	-0.25	0.3	18	-0.81	0.428	0.824	0.08	0.29	18	0.27	0.791	0.973	0.22	0.29	18	0.75	0.464	0.844	0.54	0.34	18	1.61	0.125	0.54
Colon	Cer(d18:1/18:0(OH))	Ceramides	0.61	0.3	18	2.03	0.0579	0.413	0.29	0.29	18	1.02	0.321	0.742	0.09	0.29	18	0.33	0.747	0.966	-0.22	0.33	18	-0.67	0.514	0.871
Colon	Cer(d18:1/18:0)	Ceramides	-0.24	0.29	18	-0.83	0.419	0.817	-0.05	0.27	18	-0.19	0.851	0.986	0.31	0.27	18	1.15	0.267	0.696	0.5	0.32	18	1.57	0.133	0.558
Colon	Cer(d18:1/20:0(OH))	Ceramides	0.27	0.21	18	1.3	0.21	0.659	0.2	0.2	18	1.02	0.32	0.742	0.19	0.2	18	0.96	0.352	0.769	0.12	0.23	18	0.53	0.601	0.905
Colon	Cer(d18:1/20:0)	Ceramides	-0.03	0.21	18	-0.15	0.885	0.99	0.05	0.2	18	0.25	0.803	0.973	0.21	0.2	18	1.03	0.319	0.742	0.29	0.24	18	1.24	0.232	0.682
Colon	Cer(d18:1/22:0)	Ceramides	0.01	0.18	18	0.03	0.974	0.996	-0.06	0.17	18	-0.36	0.725	0.958	0.31	0.17	18	1.86	0.0794	0.467	0.25	0.2	18	1.27	0.221	0.668
Colon	Cer(d18:1/23:0)	Ceramides	0.05	0.15	18	0.33	0.742	0.964	0.19	0.15	18	1.32	0.204	0.653	0.05	0.15	18	0.34	0.738	0.963	0.19	0.17	18	1.13	0.275	0.699
Colon	Cer(d18:1/24:0)	Ceramides	0.01	0.19	18	0.07	0.946	0.996	0.02	0.18	18	0.11	0.914	0.996	0.04	0.18	18	0.2	0.841	0.985	0.04	0.21	18	0.21	0.838	0.983
Colon	Cer(d18:1/24:1)	Ceramides	-0.12	0.17	18	-0.7	0.495	0.859	-0.05	0.17	18	-0.32	0.751	0.966	0.24	0.17	18	1.47	0.16	0.592	0.31	0.19	18	1.61	0.124	0.54
Colon	Cer(d18:1/26:1)	Ceramides	-0.34	0.39	18	-0.86	0.4	0.8	-0.29	0.38	18	-0.77	0.454	0.842	0.29	0.38	18	0.77	0.452	0.842	0.34	0.44	18	0.78	0.445	0.838
Colon	Cer(d18:2/16:0)	Ceramides	-0.72	0.23	18	-3.11	0.00601	0.0949	-0.36	0.22	18	-1.62	0.122	0.538	0.24	0.22	18	1.07	0.299	0.722	0.6	0.26	18	2.33	0.0315	0.304
Colon	Cer(d18:2/18:0)	Ceramides	-1.14	0.32	18	-3.6	0.00207	0.0442	-0.78	0.3	18	-2.58	0.0188	0.208	0.28	0.3	18	0.91	0.376	0.787	0.64	0.35	18	1.8	0.088	0.479
Colon	Cer(d18:2/18:1)	Ceramides	-0.74	0.39	18	-1.9	0.0737	0.454	-1.03	0.37	18	-2.77	0.0126	0.161	0.44	0.37	18	1.19	0.249	0.687	0.15	0.43	18	0.35	0.727	0.959
Colon	Cer(d18:2/20:0)	Ceramides	-1.02	0.26	18	-3.87	0.00112	0.027	-0.67	0.25	18	-2.65	0.0164	0.194	0.22	0.25	18	0.87	0.396	0.799	0.57	0.29	18	1.96	0.0653	0.432
Colon	Cer(d18:2/22:0)	Ceramides	-0.87	0.23	18	-3.76	0.00143	0.0325	-0.69	0.22	18	-3.14	0.00561	0.0902	0.37	0.22	18	1.67	0.113	0.524	0.54	0.26	18	2.12	0.0479	0.385
Colon	Cer(d18:2/23:0)	Ceramides	-0.39	0.19	18	-2.05	0.0555	0.407	-0.4	0.18	18	-2.17	0.0439	0.36	0.28	0.18	18	1.54	0.14	0.565	0.28	0.21	18	1.31	0.206	0.655
Colon	Cer(d18:2/24:0)	Ceramides	-0.75	0.18	18	-4.29	0.000444	0.014	-0.35	0.17	18	-2.08	0.0518	0.395	-0.01	0.17	18	-0.04	0.972	0.996	0.4	0.2	18	2.04	0.0559	0.407
Colon	Cer(d18:2/24:1)	Ceramides	-1	0.2	18	-5.02	8.97e-05	0.00391	-0.69	0.19	18	-3.64	0.00189	0.0413	0.08	0.19	18	0.41	0.684	0.937	0.39	0.22	18	1.75	0.0968	0.493
Colon	CE(14:0)	Cholesteryl Esters	0	0.22	18	0.01	0.99	0.998	-0.01	0.21	18	-0.05	0.958	0.996	-0.22	0.21	18	-1.03	0.316	0.739	-0.23	0.25	18	-0.95	0.356	0.772
Colon	CE(18:2)	Cholesteryl Esters	0.18	0.15	18	1.21	0.242	0.686	0.02	0.14	18	0.16	0.876	0.988	0.19	0.14	18	1.33	0.201	0.651	0.03	0.16	18	0.19	0.853	0.986
Colon	CE(22:6)	Cholesteryl Esters	0.04	0.12	18	0.3	0.767	0.972	-0.1	0.12	18	-0.87	0.394	0.799	0.2	0.12	18	1.69	0.108	0.516	0.06	0.13	18	0.44	0.668	0.934
Colon	DG(14:0_18:1)	Diglycerides	0.56	0.35	18	1.62	0.124	0.54	-0.56	0.33	18	-1.67	0.111	0.519	0.59	0.33	18	1.77	0.093	0.486	-0.53	0.39	18	-1.37	0.187	0.628
Colon	DG(14:0_18:2)	Diglycerides	0.87	0.35	18	2.45	0.0249	0.254	-0.21	0.34	18	-0.61	0.547	0.885	0.56	0.34	18	1.66	0.115	0.528	-0.51	0.39	18	-1.31	0.207	0.656
Colon	DG(14:1_18:1)	Diglycerides	0.54	0.23	18	2.32	0.0322	0.308	-0.23	0.22	18	-1.02	0.32	0.742	0.31	0.22	18	1.42	0.174	0.616	-0.45	0.26	18	-1.75	0.0967	0.493
Colon	DG(16:0_16:1)	Diglycerides	0.54	0.35	18	1.55	0.139	0.565	-0.52	0.33	18	-1.58	0.132	0.555	0.44	0.33	18	1.33	0.201	0.651	-0.62	0.39	18	-1.61	0.125	0.54
Colon	DG(16:0_18:1)	Diglycerides	0.77	0.32	18	2.42	0.0261	0.264	-0.34	0.3	18	-1.13	0.274	0.699	0.64	0.3	18	2.11	0.0494	0.389	-0.47	0.35	18	-1.34	0.196	0.643
Colon	DG(16:0_18:2)	Diglycerides	1.11	0.34	18	3.25	0.00443	0.0752	0.06	0.32	18	0.17	0.866	0.987	0.59	0.33	18	1.83	0.0842	0.475	-0.46	0.38	18	-1.21	0.242	0.686
Colon	DG(16:0_20:3)	Diglycerides	0.37	0.26	18	1.41	0.177	0.621	0.09	0.25	18	0.35	0.729	0.96	0.24	0.25	18	0.98	0.342	0.763	-0.04	0.29	18	-0.12	0.904	0.995
Colon	DG(16:0_20:4)	Diglycerides	0.44	0.27	18	1.64	0.118	0.533	0.15	0.26	18	0.59	0.565	0.89	0.14	0.26	18	0.55	0.591	0.902	-0.15	0.3	18	-0.51	0.618	0.91
Colon	DG(16:1_18:0)	Diglycerides	0.38	0.24	18	1.56	0.136	0.56	-0.34	0.23	18	-1.46	0.162	0.595	0.24	0.23	18	1.02	0.321	0.742	-0.48	0.27	18	-1.78	0.0915	0.486
Colon	DG(16:1_18:1)	Diglycerides	0.63	0.28	18	2.25	0.0373	0.323	-0.62	0.27	18	-2.33	0.0318	0.305	0.57	0.27	18	2.14	0.0465	0.378	-0.68	0.31	18	-2.19	0.0418	0.352
Colon	DG(16:1_18:2)	Diglycerides	1.14	0.33	18	3.48	0.00267	0.0539	-0.03	0.31	18	-0.08	0.934	0.996	0.58	0.31	18	1.87	0.0783	0.465	-0.58	0.36	18	-1.6	0.127	0.543
Colon	DG(17:0_18:1)	Diglycerides	0.25	0.17	18	1.48	0.156	0.587	-0.19	0.16	18	-1.18	0.255	0.689	0.36	0.16	18	2.27	0.0359	0.322	-0.07	0.18	18	-0.39	0.7	0.946
Colon	DG(18:0_20:4)	Diglycerides	-0.27	0.29	18	-0.95	0.354	0.769	0.2	0.27	18	0.71	0.486	0.855	-0.25	0.28	18	-0.9	0.378	0.789	0.22	0.32	18	0.69	0.497	0.86
Colon	DG(18:1_18:1)	Diglycerides	1.03	0.35	18	2.97	0.00824	0.119	-0.46	0.33	18	-1.37	0.186	0.628	0.78	0.33	18	2.35	0.0306	0.298	-0.71	0.38	18	-1.84	0.0826	0.475
Colon	DG(18:1_18:2)	Diglycerides	1.45	0.37	18	3.91	0.00102	0.025	0.02	0.35	18	0.05	0.963	0.996	0.74	0.35	18	2.09	0.0508	0.393	-0.69	0.41	18	-1.69	0.109	0.519
Colon	DG(18:1_18:3)	Diglycerides	1.57	0.36	18	4.38	0.000358	0.0115	0.23	0.34	18	0.68	0.508	0.866	0.62	0.34	18	1.8	0.0892	0.479	-0.73	0.4	18	-1.83	0.0846	0.475
Colon	DG(18:1_18:4)	Diglycerides	0.99	0.32	18	3.06	0.00674	0.105	0.24	0.31	18	0.77	0.452	0.842	0.19	0.31	18	0.62	0.541	0.885	-0.56	0.36	18	-1.56	0.136	0.56
Colon	DG(18:1_20:0)	Diglycerides	1.08	0.3	18	3.57	0.0022	0.0457	-0.44	0.29	18	-1.53	0.142	0.568	0.73	0.29	18	2.54	0.0206	0.218	-0.79	0.33	18	-2.35	0.0302	0.296
Colon	DG(18:1_20:1)	Diglycerides	0.33	0.37	18	0.89	0.386	0.793	0.2	0.35	18	0.58	0.572	0.893	-0.35	0.35	18	-1.01	0.325	0.744	-0.48	0.41	18	-1.18	0.254	0.689
Colon	DG(18:1_20:2)	Diglycerides	0.49	0.32	18	1.52	0.145	0.57	-0.45	0.31	18	-1.45	0.165	0.598	0.51	0.31	18	1.65	0.117	0.532	-0.43	0.36	18	-1.2	0.245	0.686
Colon	DG(18:1_20:3)	Diglycerides	0.45	0.15	18	3	0.00767	0.115	-0.17	0.14	18	-1.21	0.241	0.686	0.28	0.14	18	1.97	0.0639	0.43	-0.34	0.17	18	-2.05	0.0551	0.406
Colon	DG(18:1_20:4)	Diglycerides	-0.11	0.13	18	-0.8	0.433	0.83	0.06	0.13	18	0.45	0.661	0.93	-0.12	0.13	18	-0.96	0.352	0.769	0.04	0.15	18	0.28	0.78	0.973
Colon	DG(18:2_18:2)	Diglycerides	1.86	0.39	18	4.74	0.000164	0.00641	0.6	0.37	18	1.61	0.124	0.54	0.68	0.37	18	1.8	0.0879	0.479	-0.58	0.43	18	-1.33	0.201	0.651
Colon	DG(18:2_18:3)	Diglycerides	2.11	0.43	18	4.91	0.000114	0.00485	0.68	0.41	18	1.65	0.117	0.532	0.63	0.41	18	1.52	0.146	0.57	-0.81	0.48	18	-1.7	0.107	0.516
Colon	DG(18:2_18:4)	Diglycerides	0.36	0.28	18	1.28	0.216	0.667	-0.21	0.27	18	-0.78	0.445	0.838	0.24	0.27	18	0.88	0.393	0.799	-0.33	0.31	18	-1.07	0.297	0.721
Colon	DG(18:2_20:0)	Diglycerides	1.02	0.38	18	2.7	0.0147	0.177	0.16	0.36	18	0.44	0.666	0.934	0.14	0.36	18	0.4	0.694	0.946	-0.72	0.42	18	-1.71	0.104	0.513
Colon	DG(18:2_20:4)	Diglycerides	0.54	0.28	18	1.92	0.0713	0.451	-0.02	0.27	18	-0.07	0.944	0.996	0.25	0.27	18	0.92	0.369	0.785	-0.31	0.31	18	-1	0.332	0.751
Colon	DG(18:3_18:3)	Diglycerides	1.28	0.33	18	3.84	0.00119	0.028	0.1	0.32	18	0.32	0.753	0.966	0.6	0.32	18	1.87	0.078	0.465	-0.58	0.37	18	-1.58	0.131	0.555
Colon	DG-O(16:0_18:1)	Diglycerides	0.16	0.28	18	0.57	0.578	0.894	-0.2	0.27	18	-0.73	0.475	0.85	0.25	0.27	18	0.93	0.365	0.781	-0.11	0.31	18	-0.34	0.738	0.963
Colon	Hex2Cer(d18:1/14:0)	Dihexosylceramides	0.22	0.21	18	1.01	0.326	0.744	-0.24	0.2	18	-1.15	0.265	0.696	0.24	0.2	18	1.19	0.251	0.689	-0.21	0.24	18	-0.88	0.391	0.799
Colon	Hex2Cer(d18:1/16:0)	Dihexosylceramides	-0.18	0.19	18	-0.99	0.335	0.756	-0.06	0.18	18	-0.37	0.719	0.954	0.23	0.18	18	1.28	0.217	0.667	0.35	0.21	18	1.68	0.11	0.519
Colon	Hex2Cer(d18:1/18:0)	Dihexosylceramides	0.03	0.24	18	0.12	0.906	0.995	0.05	0.23	18	0.23	0.823	0.98	0.32	0.23	18	1.39	0.182	0.627	0.34	0.26	18	1.28	0.215	0.667
Colon	Hex2Cer(d18:1/20:0)	Dihexosylceramides	-0.06	0.25	18	-0.25	0.809	0.975	0.18	0.24	18	0.76	0.457	0.843	0.26	0.24	18	1.09	0.291	0.717	0.5	0.27	18	1.81	0.0865	0.475
Colon	Hex2Cer(d18:1/22:0)	Dihexosylceramides	-0.03	0.19	18	-0.15	0.884	0.99	-0.01	0.18	18	-0.05	0.959	0.996	0.27	0.18	18	1.51	0.149	0.572	0.29	0.21	18	1.39	0.182	0.627
Colon	Hex2Cer(d18:1/24:0)	Dihexosylceramides	0.06	0.27	18	0.23	0.818	0.98	0.03	0.26	18	0.11	0.915	0.996	-0.08	0.26	18	-0.33	0.746	0.966	-0.12	0.3	18	-0.4	0.694	0.946
Colon	Hex2Cer(d18:1/24:1)	Dihexosylceramides	-0.12	0.15	18	-0.79	0.438	0.832	0.01	0.15	18	0.09	0.928	0.996	0.21	0.15	18	1.44	0.168	0.604	0.35	0.17	18	2.03	0.057	0.411
Colon	Cer(d18:0/24:1)	Dihydroceramides	0.05	0.38	18	0.12	0.905	0.995	-1.02	0.36	18	-2.83	0.011	0.145	1.28	0.36	18	3.55	0.00228	0.0469	0.22	0.42	18	0.51	0.614	0.91
Colon	Cer(d18:0/26:1)	Dihydroceramides	-0.5	0.33	18	-1.54	0.141	0.565	-0.93	0.31	18	-2.97	0.00823	0.119	0.37	0.31	18	1.18	0.254	0.689	-0.05	0.36	18	-0.15	0.881	0.99
Colon	AA	Fatty Acids	-0.14	0.2	18	-0.68	0.505	0.863	0.06	0.2	18	0.32	0.749	0.966	0.08	0.2	18	0.43	0.672	0.934	0.29	0.23	18	1.27	0.222	0.668
Colon	DHA	Fatty Acids	-0.32	0.16	18	-1.93	0.0694	0.446	-0.33	0.16	18	-2.12	0.0484	0.385	0.05	0.16	18	0.3	0.768	0.972	0.03	0.18	18	0.18	0.862	0.986
Colon	EPA	Fatty Acids	-0.75	0.19	18	-3.95	0.00094	0.0239	-0.75	0.18	18	-4.13	0.000626	0.0179	-0.03	0.18	18	-0.17	0.865	0.987	-0.03	0.21	18	-0.14	0.886	0.991
Colon	FA(14:0)	Fatty Acids	0.9	0.35	18	2.59	0.0184	0.208	-0.11	0.33	18	-0.35	0.734	0.963	0.37	0.33	18	1.11	0.28	0.705	-0.65	0.39	18	-1.68	0.111	0.519
Colon	FA(16:0)	Fatty Acids	0.2	0.11	18	1.8	0.0885	0.479	-0.01	0.11	18	-0.13	0.895	0.995	0.12	0.11	18	1.18	0.254	0.689	-0.09	0.12	18	-0.73	0.478	0.85
Colon	FA(18:1)	Fatty Acids	0.92	0.29	18	3.23	0.00461	0.077	-0.14	0.27	18	-0.53	0.602	0.906	0.67	0.27	18	2.46	0.0242	0.252	-0.4	0.32	18	-1.25	0.226	0.668
Colon	FA(18:2)	Fatty Acids	1.19	0.32	18	3.67	0.00174	0.0384	0.2	0.31	18	0.64	0.53	0.879	0.65	0.31	18	2.11	0.0491	0.388	-0.34	0.36	18	-0.94	0.358	0.774
Colon	FA(20:1)	Fatty Acids	1.13	0.41	18	2.75	0.0133	0.167	-0.31	0.39	18	-0.79	0.441	0.835	0.6	0.39	18	1.51	0.147	0.571	-0.85	0.46	18	-1.85	0.0805	0.47
Colon	FA(20:2)	Fatty Acids	1.23	0.48	18	2.58	0.019	0.208	0.29	0.46	18	0.63	0.538	0.885	0.62	0.46	18	1.36	0.19	0.63	-0.32	0.53	18	-0.61	0.551	0.885
Colon	FA(20:3)	Fatty Acids	0.27	0.4	18	0.67	0.509	0.866	0.46	0.39	18	1.21	0.244	0.686	0.21	0.39	18	0.55	0.592	0.902	0.4	0.45	18	0.9	0.379	0.789
Colon	HexCer(d16:1/22:0)	Hexosylceramides	-0.35	0.17	18	-1.99	0.0617	0.427	0.19	0.17	18	1.13	0.274	0.699	0.01	0.17	18	0.05	0.962	0.996	0.54	0.19	18	2.81	0.0115	0.151
Colon	HexCer(d16:1/24:0)	Hexosylceramides	-0.36	0.25	18	-1.44	0.167	0.603	-0.02	0.24	18	-0.1	0.923	0.996	0.04	0.24	18	0.16	0.872	0.987	0.37	0.28	18	1.35	0.192	0.633
Colon	HexCer(d18:1/14:0)	Hexosylceramides	-0.11	0.28	18	-0.38	0.706	0.947	-0.72	0.26	18	-2.72	0.014	0.171	0.34	0.26	18	1.31	0.208	0.656	-0.27	0.31	18	-0.87	0.395	0.799
Colon	HexCer(d18:1/16:0)	Hexosylceramides	-0.07	0.19	18	-0.36	0.724	0.957	-0.27	0.18	18	-1.52	0.146	0.57	0.34	0.18	18	1.91	0.0726	0.454	0.14	0.21	18	0.66	0.517	0.871
Colon	HexCer(d18:1/18:0)	Hexosylceramides	0.23	0.23	18	1.01	0.328	0.747	0.06	0.22	18	0.28	0.781	0.973	0.32	0.22	18	1.5	0.151	0.579	0.16	0.25	18	0.63	0.538	0.885
Colon	HexCer(d18:1/18:1)	Hexosylceramides	0.38	0.17	18	2.25	0.0373	0.323	0.26	0.16	18	1.65	0.117	0.532	0.2	0.16	18	1.27	0.22	0.667	0.09	0.19	18	0.49	0.632	0.913
Colon	HexCer(d18:1/20:0)	Hexosylceramides	0.2	0.17	18	1.16	0.26	0.694	-0.05	0.16	18	-0.32	0.755	0.966	0.31	0.16	18	1.9	0.0732	0.454	0.06	0.19	18	0.32	0.754	0.966
Colon	HexCer(d18:1/22:0)	Hexosylceramides	0.18	0.2	18	0.9	0.38	0.789	-0.33	0.19	18	-1.7	0.107	0.516	0.39	0.19	18	2	0.0611	0.426	-0.12	0.22	18	-0.55	0.588	0.901
Colon	HexCer(d18:1/23:0)	Hexosylceramides	0.12	0.23	18	0.54	0.599	0.904	-0.33	0.22	18	-1.5	0.152	0.579	0.22	0.22	18	1.01	0.325	0.744	-0.23	0.25	18	-0.9	0.379	0.789
Colon	HexCer(d18:1/24:0)	Hexosylceramides	0.29	0.17	18	1.71	0.105	0.514	0	0.16	18	-0.02	0.987	0.998	0.28	0.16	18	1.71	0.104	0.513	-0.01	0.19	18	-0.08	0.94	0.996
Colon	HexCer(d18:1/24:1)	Hexosylceramides	0.16	0.2	18	0.79	0.441	0.835	-0.18	0.19	18	-0.92	0.371	0.785	0.34	0.19	18	1.75	0.0963	0.493	0	0.22	18	0.01	0.99	0.998
Colon	HexCer(d18:1/26:0)	Hexosylceramides	0	0.26	18	-0.01	0.994	1	-0.11	0.25	18	-0.44	0.667	0.934	0.1	0.25	18	0.39	0.703	0.947	-0.01	0.29	18	-0.04	0.972	0.996
Colon	HexCer(d18:1/26:1)	Hexosylceramides	-0.08	0.4	18	-0.2	0.843	0.986	-0.68	0.38	18	-1.8	0.0892	0.479	-0.08	0.38	18	-0.21	0.835	0.983	-0.68	0.44	18	-1.55	0.139	0.565
Colon	HexCer(d18:2/16:0)	Hexosylceramides	-0.23	0.22	18	-1.02	0.319	0.742	-0.41	0.21	18	-1.97	0.0646	0.431	0.16	0.21	18	0.75	0.462	0.844	-0.03	0.24	18	-0.12	0.904	0.995
Colon	HexCer(d18:2/18:0)	Hexosylceramides	-0.39	0.22	18	-1.82	0.0853	0.475	-0.32	0.21	18	-1.53	0.144	0.57	0.13	0.21	18	0.63	0.537	0.885	0.21	0.24	18	0.87	0.396	0.799
Colon	HexCer(d18:2/20:0)	Hexosylceramides	-0.5	0.2	18	-2.55	0.0201	0.215	-0.31	0.19	18	-1.63	0.12	0.537	-0.21	0.19	18	-1.11	0.282	0.706	-0.01	0.22	18	-0.06	0.949	0.996
Colon	HexCer(d18:2/22:0)	Hexosylceramides	-0.57	0.26	18	-2.18	0.0427	0.356	-0.47	0.25	18	-1.87	0.078	0.465	0.17	0.25	18	0.68	0.504	0.863	0.28	0.29	18	0.95	0.357	0.772
Colon	HexCer(d18:2/23:0)	Hexosylceramides	-0.17	0.38	18	-0.45	0.655	0.926	-0.6	0.36	18	-1.66	0.115	0.528	0.95	0.36	18	2.64	0.0167	0.196	0.53	0.42	18	1.26	0.224	0.668
Colon	HexCer(d18:2/24:0)	Hexosylceramides	-0.21	0.36	18	-0.6	0.558	0.886	-1	0.34	18	-2.95	0.00866	0.123	0.55	0.34	18	1.6	0.126	0.543	-0.24	0.39	18	-0.62	0.545	0.885
Colon	3-IAA	Indoles and Derivatives	0.45	0.33	18	1.37	0.189	0.63	0.91	0.32	18	2.87	0.0102	0.137	-0.27	0.32	18	-0.86	0.402	0.8	0.18	0.37	18	0.5	0.623	0.91
Colon	3-IPA	Indoles and Derivatives	1.83	0.56	18	3.23	0.00462	0.077	1.55	0.54	18	2.88	0.00998	0.135	0.31	0.54	18	0.57	0.578	0.894	0.03	0.63	18	0.05	0.959	0.996
Colon	Ind-SO4	Indoles and Derivatives	3.85	0.34	18	11.35	1.22e-09	3.01e-07	3.71	0.32	18	11.47	1.04e-09	3.01e-07	0	0.32	18	-0.01	0.993	0.999	-0.14	0.38	18	-0.37	0.713	0.95
Colon	lysoPC a C16:0	Lysophosphatidylcholines	0.07	0.1	18	0.66	0.515	0.871	0.28	0.1	18	2.88	0.00989	0.135	0.03	0.1	18	0.26	0.795	0.973	0.24	0.11	18	2.11	0.0488	0.387
Colon	lysoPC a C16:1	Lysophosphatidylcholines	-0.14	0.15	18	-0.96	0.348	0.768	0.11	0.14	18	0.77	0.453	0.842	0	0.14	18	0.01	0.989	0.998	0.25	0.16	18	1.54	0.14	0.565
Colon	lysoPC a C17:0	Lysophosphatidylcholines	0.17	0.1	18	1.71	0.104	0.514	0.36	0.1	18	3.73	0.00154	0.0343	-0.05	0.1	18	-0.53	0.599	0.904	0.13	0.11	18	1.21	0.243	0.686
Colon	lysoPC a C18:0	Lysophosphatidylcholines	-0.12	0.09	18	-1.32	0.203	0.653	0.05	0.09	18	0.61	0.552	0.885	0.03	0.09	18	0.31	0.76	0.97	0.2	0.1	18	1.98	0.0632	0.43
Colon	lysoPC a C18:1	Lysophosphatidylcholines	-0.09	0.12	18	-0.72	0.484	0.854	0.06	0.12	18	0.51	0.615	0.91	0.03	0.12	18	0.29	0.774	0.973	0.18	0.13	18	1.34	0.198	0.646
Colon	lysoPC a C18:2	Lysophosphatidylcholines	-0.13	0.1	18	-1.27	0.219	0.667	-0.02	0.1	18	-0.22	0.826	0.98	0.01	0.1	18	0.1	0.918	0.996	0.12	0.12	18	1.05	0.308	0.73
Colon	lysoPC a C20:3	Lysophosphatidylcholines	0.14	0.12	18	1.25	0.226	0.668	0.1	0.11	18	0.91	0.377	0.789	0.11	0.11	18	0.98	0.34	0.762	0.06	0.13	18	0.49	0.628	0.911
Colon	lysoPC a C20:4	Lysophosphatidylcholines	-0.05	0.15	18	-0.33	0.746	0.966	-0.03	0.14	18	-0.23	0.824	0.98	0.17	0.14	18	1.23	0.235	0.685	0.19	0.16	18	1.16	0.26	0.694
Colon	lysoPC a C24:0	Lysophosphatidylcholines	-0.29	0.13	18	-2.18	0.0428	0.356	-0.12	0.13	18	-0.91	0.376	0.787	0.1	0.13	18	0.74	0.467	0.844	0.27	0.15	18	1.83	0.0846	0.475
Colon	lysoPC a C26:0	Lysophosphatidylcholines	-0.04	0.2	18	-0.18	0.862	0.986	0.1	0.19	18	0.51	0.616	0.91	0.13	0.19	18	0.69	0.498	0.861	0.27	0.22	18	1.2	0.247	0.686
Colon	lysoPC a C26:1	Lysophosphatidylcholines	-0.04	0.2	18	-0.18	0.859	0.986	-0.2	0.19	18	-1.09	0.289	0.717	0.34	0.19	18	1.81	0.0863	0.475	0.17	0.22	18	0.79	0.442	0.836
Colon	lysoPC a C28:0	Lysophosphatidylcholines	0.43	0.1	18	4.54	0.000256	0.009	0.25	0.09	18	2.71	0.0144	0.175	0.27	0.09	18	2.91	0.00924	0.127	0.08	0.11	18	0.75	0.461	0.844
Colon	lysoPC a C28:1	Lysophosphatidylcholines	0.14	0.13	18	1.04	0.312	0.733	0.11	0.13	18	0.86	0.399	0.8	0.1	0.13	18	0.81	0.431	0.829	0.07	0.15	18	0.5	0.623	0.91
Colon	Hypoxanthine	Nucleobases and Related	-0.13	0.24	18	-0.55	0.59	0.902	0.26	0.23	18	1.13	0.272	0.699	-0.03	0.23	18	-0.11	0.91	0.996	0.36	0.26	18	1.37	0.187	0.628
Colon	Xanthine	Nucleobases and Related	-0.19	0.19	18	-1	0.33	0.749	0.18	0.18	18	1.04	0.313	0.735	-0.02	0.18	18	-0.13	0.897	0.995	0.35	0.21	18	1.68	0.109	0.519
Colon	PC aa C24:0	Phosphatidylcholines	-0.11	0.21	18	-0.53	0.604	0.907	-0.48	0.2	18	-2.37	0.029	0.288	0.84	0.2	18	4.2	0.000543	0.0163	0.48	0.23	18	2.05	0.0551	0.406
Colon	PC aa C28:1	Phosphatidylcholines	-0.11	0.09	18	-1.27	0.221	0.668	-0.02	0.09	18	-0.22	0.83	0.981	0.14	0.09	18	1.63	0.12	0.537	0.23	0.1	18	2.36	0.0296	0.293
Colon	PC aa C30:0	Phosphatidylcholines	0.24	0.15	18	1.64	0.118	0.535	0.24	0.14	18	1.76	0.0948	0.49	0.29	0.14	18	2.06	0.054	0.404	0.29	0.16	18	1.82	0.0859	0.475
Colon	PC aa C30:2	Phosphatidylcholines	0.27	0.14	18	1.92	0.0712	0.451	0.47	0.13	18	3.54	0.00236	0.0481	0.11	0.13	18	0.78	0.444	0.838	0.31	0.16	18	1.99	0.0619	0.427
Colon	PC aa C32:0	Phosphatidylcholines	0.14	0.19	18	0.74	0.469	0.845	0.28	0.18	18	1.6	0.127	0.544	0.27	0.18	18	1.52	0.146	0.57	0.42	0.21	18	2.02	0.0582	0.413
Colon	PC aa C32:1	Phosphatidylcholines	0.19	0.1	18	1.85	0.081	0.471	0.14	0.1	18	1.38	0.185	0.628	0.18	0.1	18	1.77	0.0928	0.486	0.12	0.11	18	1.05	0.307	0.73
Colon	PC aa C32:2	Phosphatidylcholines	0.21	0.09	18	2.31	0.033	0.314	0.26	0.09	18	2.96	0.0084	0.12	0.12	0.09	18	1.41	0.176	0.62	0.17	0.1	18	1.68	0.11	0.519
Colon	PC aa C32:3	Phosphatidylcholines	0.56	0.1	18	5.53	2.97e-05	0.00194	0.52	0.1	18	5.35	4.41e-05	0.00243	0.12	0.1	18	1.2	0.245	0.686	0.07	0.11	18	0.65	0.525	0.875
Colon	PC aa C34:1	Phosphatidylcholines	0.16	0.08	18	2.01	0.0596	0.42	0.12	0.08	18	1.64	0.119	0.536	0.19	0.08	18	2.45	0.0249	0.254	0.15	0.09	18	1.71	0.105	0.514
Colon	PC aa C34:2	Phosphatidylcholines	0.06	0.07	18	0.87	0.393	0.799	0.21	0.06	18	3.27	0.00423	0.0737	0.09	0.06	18	1.46	0.162	0.595	0.25	0.07	18	3.29	0.0041	0.0722
Colon	PC aa C34:3	Phosphatidylcholines	0.15	0.08	18	1.83	0.0837	0.475	0.32	0.08	18	4.12	0.000649	0.0183	0.06	0.08	18	0.82	0.424	0.82	0.24	0.09	18	2.6	0.0181	0.208
Colon	PC aa C34:4	Phosphatidylcholines	0.27	0.1	18	2.75	0.0133	0.167	0.25	0.09	18	2.69	0.0148	0.178	0.17	0.09	18	1.84	0.0816	0.472	0.15	0.11	18	1.43	0.169	0.604
Colon	PC aa C36:0	Phosphatidylcholines	0.1	0.1	18	1.02	0.32	0.742	0.12	0.1	18	1.31	0.208	0.656	0.11	0.1	18	1.18	0.255	0.689	0.13	0.11	18	1.22	0.239	0.686
Colon	PC aa C36:1	Phosphatidylcholines	0.04	0.11	18	0.34	0.735	0.963	-0.01	0.1	18	-0.15	0.886	0.991	0.16	0.1	18	1.63	0.121	0.537	0.11	0.12	18	0.97	0.345	0.767
Colon	PC aa C36:2	Phosphatidylcholines	-0.13	0.09	18	-1.52	0.146	0.57	-0.02	0.08	18	-0.18	0.856	0.986	0.1	0.08	18	1.2	0.247	0.686	0.21	0.1	18	2.24	0.0378	0.325
Colon	PC aa C36:3	Phosphatidylcholines	0.05	0.1	18	0.5	0.625	0.91	0.22	0.1	18	2.24	0.0383	0.328	0.11	0.1	18	1.09	0.29	0.717	0.27	0.11	18	2.42	0.0264	0.266
Colon	PC aa C36:4	Phosphatidylcholines	0.06	0.1	18	0.58	0.568	0.89	0.17	0.09	18	1.78	0.0914	0.486	0.17	0.09	18	1.84	0.083	0.475	0.28	0.11	18	2.59	0.0183	0.208
Colon	PC aa C36:5	Phosphatidylcholines	-0.44	0.09	18	-5.05	8.35e-05	0.00373	-0.37	0.08	18	-4.43	0.000326	0.0109	0.01	0.08	18	0.13	0.902	0.995	0.08	0.1	18	0.85	0.406	0.804
Colon	PC aa C36:6	Phosphatidylcholines	-0.11	0.09	18	-1.2	0.244	0.686	-0.09	0.09	18	-1.06	0.303	0.724	0.06	0.09	18	0.65	0.522	0.874	0.07	0.1	18	0.74	0.472	0.847
Colon	PC aa C38:0	Phosphatidylcholines	0.04	0.11	18	0.36	0.724	0.957	0.09	0.11	18	0.87	0.394	0.799	0.19	0.11	18	1.75	0.0965	0.493	0.24	0.12	18	1.94	0.0681	0.444
Colon	PC aa C38:1	Phosphatidylcholines	0.17	0.08	18	2.27	0.0358	0.322	0.08	0.07	18	1.08	0.294	0.718	0.22	0.07	18	3	0.00776	0.116	0.12	0.08	18	1.47	0.159	0.59
Colon	PC aa C38:3	Phosphatidylcholines	0.18	0.12	18	1.54	0.14	0.565	0.19	0.11	18	1.74	0.0991	0.496	0.13	0.11	18	1.21	0.244	0.686	0.15	0.13	18	1.15	0.267	0.696
Colon	PC aa C38:4	Phosphatidylcholines	0.01	0.11	18	0.12	0.906	0.995	0.04	0.11	18	0.38	0.708	0.948	0.18	0.11	18	1.62	0.123	0.54	0.2	0.13	18	1.62	0.123	0.54
Colon	PC aa C38:5	Phosphatidylcholines	-0.19	0.1	18	-1.93	0.0693	0.446	-0.18	0.09	18	-1.94	0.0684	0.444	0.11	0.09	18	1.14	0.267	0.696	0.11	0.11	18	1.06	0.303	0.724
Colon	PC aa C38:6	Phosphatidylcholines	-0.06	0.08	18	-0.74	0.467	0.844	0.03	0.08	18	0.34	0.74	0.964	0.1	0.08	18	1.23	0.233	0.683	0.19	0.09	18	2.02	0.058	0.413
Colon	PC aa C40:1	Phosphatidylcholines	0.46	0.24	18	1.9	0.0731	0.454	0.32	0.23	18	1.37	0.188	0.628	0.15	0.23	18	0.66	0.515	0.871	0.01	0.27	18	0.04	0.972	0.996
Colon	PC aa C40:2	Phosphatidylcholines	0.12	0.13	18	0.92	0.368	0.785	0.28	0.13	18	2.18	0.043	0.357	0.13	0.13	18	0.98	0.341	0.763	0.28	0.15	18	1.89	0.0755	0.458
Colon	PC aa C40:3	Phosphatidylcholines	0.19	0.12	18	1.57	0.134	0.558	0.38	0.12	18	3.26	0.00436	0.0746	0.09	0.12	18	0.76	0.459	0.844	0.27	0.13	18	2.04	0.056	0.407
Colon	PC aa C40:4	Phosphatidylcholines	0.16	0.13	18	1.2	0.245	0.686	0.18	0.13	18	1.44	0.166	0.601	0.15	0.13	18	1.15	0.266	0.696	0.17	0.15	18	1.15	0.266	0.696
Colon	PC aa C40:5	Phosphatidylcholines	-0.03	0.09	18	-0.32	0.752	0.966	-0.03	0.09	18	-0.38	0.706	0.947	0.11	0.09	18	1.21	0.243	0.686	0.1	0.1	18	1	0.331	0.75
Colon	PC aa C40:6	Phosphatidylcholines	-0.16	0.09	18	-1.66	0.115	0.528	-0.12	0.09	18	-1.36	0.189	0.63	0.1	0.09	18	1.12	0.278	0.703	0.14	0.11	18	1.29	0.215	0.667
Colon	PC aa C42:0	Phosphatidylcholines	0.03	0.1	18	0.34	0.737	0.963	0.11	0.09	18	1.21	0.241	0.686	0.11	0.09	18	1.2	0.246	0.686	0.19	0.11	18	1.77	0.0932	0.486
Colon	PC aa C42:1	Phosphatidylcholines	0.05	0.11	18	0.48	0.638	0.914	0.01	0.1	18	0.11	0.914	0.996	0.16	0.1	18	1.57	0.134	0.558	0.12	0.12	18	1.02	0.323	0.744
Colon	PC aa C42:2	Phosphatidylcholines	-0.06	0.13	18	-0.5	0.624	0.91	0.01	0.12	18	0.09	0.93	0.996	0.15	0.12	18	1.28	0.218	0.667	0.23	0.14	18	1.63	0.121	0.537
Colon	PC aa C42:4	Phosphatidylcholines	0.06	0.15	18	0.39	0.701	0.946	0.21	0.15	18	1.42	0.172	0.615	0.18	0.15	18	1.22	0.238	0.686	0.33	0.17	18	1.93	0.0699	0.446
Colon	PC aa C42:5	Phosphatidylcholines	-0.11	0.12	18	-0.99	0.337	0.756	0.01	0.11	18	0.09	0.932	0.996	0.12	0.11	18	1.04	0.31	0.731	0.24	0.13	18	1.87	0.0785	0.465
Colon	PC aa C42:6	Phosphatidylcholines	-0.06	0.1	18	-0.6	0.557	0.886	0.01	0.09	18	0.09	0.928	0.996	0.1	0.09	18	1.03	0.317	0.739	0.17	0.11	18	1.51	0.149	0.572
Colon	PC ae C30:0	Phosphatidylcholines	0.15	0.18	18	0.82	0.422	0.817	0.19	0.17	18	1.13	0.274	0.699	0.27	0.17	18	1.61	0.125	0.54	0.32	0.2	18	1.62	0.123	0.54
Colon	PC ae C30:1	Phosphatidylcholines	0.36	0.14	18	2.55	0.0202	0.215	0.31	0.13	18	2.3	0.0334	0.314	0.2	0.13	18	1.52	0.146	0.57	0.16	0.16	18	0.99	0.333	0.753
Colon	PC ae C30:2	Phosphatidylcholines	0.34	0.09	18	3.85	0.00118	0.028	0.32	0.08	18	3.81	0.00129	0.0295	0.13	0.08	18	1.52	0.147	0.571	0.11	0.1	18	1.12	0.279	0.705
Colon	PC ae C32:1	Phosphatidylcholines	0.19	0.14	18	1.38	0.186	0.628	0.18	0.14	18	1.32	0.204	0.653	0.23	0.14	18	1.68	0.109	0.519	0.21	0.16	18	1.35	0.195	0.639
Colon	PC ae C32:2	Phosphatidylcholines	0.42	0.1	18	4.15	0.0006	0.0175	0.38	0.1	18	3.93	0.000982	0.0246	0.2	0.1	18	2.02	0.0584	0.413	0.16	0.11	18	1.38	0.184	0.627
Colon	PC ae C34:0	Phosphatidylcholines	0.15	0.17	18	0.85	0.407	0.805	0.29	0.16	18	1.75	0.0972	0.493	0.15	0.16	18	0.92	0.371	0.785	0.29	0.19	18	1.53	0.142	0.568
Colon	PC ae C34:1	Phosphatidylcholines	0.08	0.13	18	0.61	0.549	0.885	0.13	0.13	18	1.07	0.298	0.721	0.2	0.13	18	1.59	0.13	0.553	0.25	0.15	18	1.74	0.0989	0.496
Colon	PC ae C34:2	Phosphatidylcholines	0.09	0.11	18	0.8	0.434	0.83	0.19	0.1	18	1.9	0.074	0.454	0.12	0.1	18	1.21	0.242	0.686	0.23	0.12	18	1.95	0.0663	0.435
Colon	PC ae C34:3	Phosphatidylcholines	0.16	0.12	18	1.31	0.207	0.656	0.26	0.12	18	2.25	0.0371	0.323	0.12	0.12	18	1.04	0.312	0.733	0.22	0.13	18	1.66	0.115	0.528
Colon	PC ae C36:0	Phosphatidylcholines	-0.11	0.12	18	-0.93	0.363	0.78	-0.09	0.11	18	-0.75	0.461	0.844	0.12	0.11	18	1.08	0.295	0.718	0.15	0.13	18	1.12	0.276	0.701
Colon	PC ae C36:1	Phosphatidylcholines	0.32	0.1	18	3.04	0.00699	0.107	0.34	0.1	18	3.41	0.0031	0.0588	0.13	0.1	18	1.26	0.224	0.668	0.15	0.12	18	1.28	0.216	0.667
Colon	PC ae C36:2	Phosphatidylcholines	0.24	0.1	18	2.46	0.0244	0.253	0.36	0.09	18	3.95	0.000931	0.0239	0.08	0.09	18	0.92	0.37	0.785	0.21	0.11	18	1.98	0.0628	0.43
Colon	PC ae C36:3	Phosphatidylcholines	0.25	0.12	18	2.1	0.0505	0.393	0.4	0.11	18	3.59	0.00208	0.0442	0.1	0.11	18	0.89	0.385	0.793	0.26	0.13	18	1.97	0.0642	0.431
Colon	PC ae C36:4	Phosphatidylcholines	0.17	0.1	18	1.74	0.0987	0.496	0.21	0.09	18	2.25	0.0374	0.323	0.21	0.1	18	2.2	0.0411	0.348	0.25	0.11	18	2.26	0.0362	0.322
Colon	PC ae C36:5	Phosphatidylcholines	0.05	0.12	18	0.42	0.677	0.937	-0.07	0.12	18	-0.6	0.559	0.886	0.24	0.12	18	2.06	0.0545	0.404	0.12	0.14	18	0.88	0.39	0.799
Colon	PC ae C38:0	Phosphatidylcholines	-0.47	0.1	18	-4.72	0.000172	0.00658	-0.29	0.1	18	-3.09	0.0063	0.0987	0.01	0.1	18	0.07	0.943	0.996	0.18	0.11	18	1.65	0.115	0.528
Colon	PC ae C38:1	Phosphatidylcholines	0.03	0.12	18	0.27	0.793	0.973	0.07	0.11	18	0.6	0.558	0.886	0.15	0.11	18	1.38	0.183	0.627	0.19	0.13	18	1.47	0.159	0.59
Colon	PC ae C38:2	Phosphatidylcholines	0.15	0.11	18	1.32	0.202	0.651	0.27	0.1	18	2.58	0.019	0.208	0.09	0.11	18	0.86	0.403	0.801	0.21	0.12	18	1.76	0.0949	0.49
Colon	PC ae C38:3	Phosphatidylcholines	0.32	0.11	18	2.92	0.00909	0.126	0.43	0.1	18	4.19	0.000554	0.0164	0.1	0.1	18	0.99	0.336	0.756	0.22	0.12	18	1.82	0.0851	0.475
Colon	PC ae C38:4	Phosphatidylcholines	0.21	0.1	18	2	0.0606	0.424	0.28	0.1	18	2.86	0.0104	0.14	0.15	0.1	18	1.48	0.156	0.585	0.22	0.12	18	1.93	0.0689	0.446
Colon	PC ae C38:5	Phosphatidylcholines	0.07	0.11	18	0.61	0.552	0.885	0.07	0.1	18	0.68	0.503	0.863	0.21	0.1	18	2.06	0.0542	0.404	0.22	0.12	18	1.82	0.0857	0.475
Colon	PC ae C38:6	Phosphatidylcholines	0	0.11	18	-0.03	0.973	0.996	0.03	0.1	18	0.28	0.781	0.973	0.19	0.1	18	1.86	0.0797	0.467	0.22	0.12	18	1.88	0.077	0.464
Colon	PC ae C40:1	Phosphatidylcholines	-0.21	0.09	18	-2.28	0.0352	0.321	0.02	0.09	18	0.22	0.827	0.98	0.03	0.09	18	0.37	0.716	0.953	0.26	0.1	18	2.56	0.0195	0.212
Colon	PC ae C40:2	Phosphatidylcholines	0	0.09	18	0	0.997	1	0.09	0.09	18	0.99	0.336	0.756	0.13	0.09	18	1.4	0.179	0.621	0.21	0.1	18	2.06	0.054	0.404
Colon	PC ae C40:3	Phosphatidylcholines	0.12	0.09	18	1.26	0.223	0.668	0.21	0.09	18	2.28	0.0347	0.32	0.13	0.09	18	1.46	0.161	0.594	0.22	0.1	18	2.09	0.0511	0.393
Colon	PC ae C40:4	Phosphatidylcholines	0.04	0.09	18	0.43	0.674	0.935	0.12	0.09	18	1.36	0.191	0.632	0.11	0.09	18	1.3	0.209	0.658	0.19	0.1	18	1.91	0.0724	0.454
Colon	PC ae C40:5	Phosphatidylcholines	0.09	0.11	18	0.8	0.434	0.83	0.13	0.11	18	1.22	0.239	0.686	0	0.11	18	0.02	0.982	0.998	0.04	0.12	18	0.35	0.732	0.963
Colon	PC ae C40:6	Phosphatidylcholines	0	0.09	18	0.02	0.981	0.998	0.08	0.09	18	0.94	0.36	0.776	0.1	0.09	18	1.11	0.283	0.708	0.18	0.1	18	1.74	0.0986	0.496
Colon	PC ae C42:1	Phosphatidylcholines	0.15	0.1	18	1.47	0.159	0.59	0.2	0.1	18	2.08	0.0517	0.395	0.13	0.1	18	1.4	0.179	0.621	0.19	0.11	18	1.68	0.111	0.519
Colon	PC ae C42:2	Phosphatidylcholines	0.19	0.1	18	1.89	0.0743	0.454	0.28	0.1	18	2.94	0.00877	0.124	0.07	0.1	18	0.68	0.505	0.863	0.16	0.11	18	1.41	0.176	0.62
Colon	PC ae C42:3	Phosphatidylcholines	-0.06	0.12	18	-0.49	0.629	0.911	0.18	0.12	18	1.53	0.144	0.57	0.07	0.12	18	0.6	0.553	0.885	0.31	0.13	18	2.28	0.035	0.32
Colon	PC ae C42:4	Phosphatidylcholines	-0.1	0.18	18	-0.57	0.578	0.894	0.2	0.17	18	1.18	0.255	0.689	0.05	0.17	18	0.32	0.754	0.966	0.35	0.2	18	1.8	0.0889	0.479
Colon	PC ae C44:3	Phosphatidylcholines	-0.04	0.09	18	-0.5	0.623	0.91	0.01	0.09	18	0.12	0.907	0.996	0.11	0.09	18	1.33	0.2	0.651	0.17	0.1	18	1.7	0.106	0.516
Colon	PC ae C44:4	Phosphatidylcholines	-0.09	0.08	18	-1.2	0.244	0.686	0.04	0.07	18	0.49	0.628	0.911	0.09	0.07	18	1.24	0.233	0.682	0.22	0.08	18	2.58	0.019	0.208
Colon	PC ae C44:5	Phosphatidylcholines	-0.12	0.1	18	-1.19	0.251	0.689	-0.08	0.1	18	-0.82	0.421	0.817	0.09	0.1	18	0.89	0.383	0.793	0.13	0.11	18	1.13	0.272	0.699
Colon	PC ae C44:6	Phosphatidylcholines	-0.12	0.1	18	-1.18	0.254	0.689	-0.07	0.1	18	-0.67	0.511	0.869	0.19	0.1	18	1.89	0.0743	0.454	0.24	0.11	18	2.12	0.0481	0.385
Colon	SM (OH) C14:1	Sphingomyelins	0.22	0.14	18	1.63	0.12	0.537	0.25	0.13	18	1.92	0.0709	0.451	0.1	0.13	18	0.79	0.438	0.832	0.13	0.15	18	0.87	0.397	0.799
Colon	SM (OH) C16:1	Sphingomyelins	0.17	0.13	18	1.28	0.217	0.667	0.22	0.13	18	1.7	0.107	0.516	0.17	0.13	18	1.32	0.204	0.653	0.22	0.15	18	1.44	0.166	0.601
Colon	SM (OH) C22:1	Sphingomyelins	0.15	0.17	18	0.86	0.403	0.8	0.14	0.16	18	0.89	0.385	0.793	0.14	0.16	18	0.85	0.407	0.805	0.14	0.19	18	0.73	0.477	0.85
Colon	SM (OH) C22:2	Sphingomyelins	-0.4	0.16	18	-2.48	0.0232	0.244	-0.5	0.15	18	-3.3	0.00396	0.0711	0.21	0.15	18	1.36	0.191	0.632	0.1	0.18	18	0.57	0.579	0.894
Colon	SM (OH) C24:1	Sphingomyelins	-0.14	0.12	18	-1.16	0.262	0.695	-0.01	0.11	18	-0.08	0.934	0.996	0.14	0.12	18	1.18	0.254	0.689	0.27	0.13	18	1.99	0.062	0.427
Colon	SM C16:0	Sphingomyelins	-0.08	0.14	18	-0.57	0.578	0.894	0.01	0.14	18	0.08	0.937	0.996	0.19	0.14	18	1.37	0.187	0.628	0.28	0.16	18	1.76	0.0946	0.49
Colon	SM C16:1	Sphingomyelins	-0.47	0.11	18	-4.43	0.00032	0.0109	-0.43	0.1	18	-4.25	0.000485	0.0151	0.09	0.1	18	0.9	0.378	0.789	0.13	0.12	18	1.12	0.276	0.701
Colon	SM C18:0	Sphingomyelins	0.07	0.19	18	0.39	0.701	0.946	0.1	0.18	18	0.58	0.57	0.891	0.31	0.18	18	1.75	0.0967	0.493	0.34	0.21	18	1.66	0.115	0.528
Colon	SM C18:1	Sphingomyelins	-0.58	0.13	18	-4.57	0.000236	0.00849	-0.62	0.12	18	-5.17	6.5e-05	0.00316	0.18	0.12	18	1.49	0.155	0.583	0.13	0.14	18	0.96	0.351	0.769
Colon	SM C20:2	Sphingomyelins	-0.05	0.15	18	-0.31	0.757	0.968	0.32	0.15	18	2.2	0.0412	0.348	0.1	0.15	18	0.71	0.487	0.856	0.48	0.17	18	2.79	0.0121	0.157
Colon	SM C22:3	Sphingomyelins	0.54	0.32	18	1.71	0.104	0.513	1.27	0.3	18	4.21	0.000523	0.016	0.43	0.3	18	1.44	0.167	0.603	1.16	0.35	18	3.33	0.00377	0.069
Colon	SM C24:0	Sphingomyelins	0.15	0.13	18	1.15	0.264	0.696	0.18	0.12	18	1.42	0.173	0.615	0.18	0.12	18	1.41	0.175	0.62	0.2	0.14	18	1.4	0.178	0.621
Colon	SM C24:1	Sphingomyelins	-0.13	0.14	18	-0.95	0.353	0.769	-0.2	0.13	18	-1.55	0.138	0.565	0.27	0.13	18	2.09	0.051	0.393	0.2	0.15	18	1.33	0.201	0.651
Colon	SM C26:0	Sphingomyelins	-0.02	0.57	18	-0.04	0.97	0.996	0.5	0.54	18	0.92	0.37	0.785	-0.04	0.54	18	-0.07	0.941	0.996	0.48	0.63	18	0.76	0.456	0.842
Colon	SM C26:1	Sphingomyelins	-0.55	0.63	18	-0.86	0.401	0.8	0.42	0.61	18	0.7	0.494	0.859	0.58	0.61	18	0.96	0.351	0.769	1.55	0.7	18	2.21	0.0407	0.347
Colon	TG(14:0_34:1)	Triglycerides	-0.8	0.38	18	-2.13	0.047	0.38	-0.46	0.36	18	-1.27	0.22	0.667	-0.27	0.36	18	-0.74	0.467	0.844	0.08	0.42	18	0.19	0.852	0.986
Colon	TG(14:0_34:2)	Triglycerides	-0.68	0.35	18	-1.93	0.0699	0.446	-0.15	0.34	18	-0.45	0.659	0.928	-0.45	0.34	18	-1.33	0.2	0.651	0.08	0.39	18	0.21	0.84	0.984
Colon	TG(14:0_34:3)	Triglycerides	-0.73	0.41	18	-1.78	0.0919	0.486	-0.23	0.39	18	-0.57	0.574	0.894	-0.47	0.39	18	-1.18	0.251	0.689	0.04	0.46	18	0.09	0.929	0.996
Colon	TG(14:0_35:1)	Triglycerides	-0.32	0.38	18	-0.84	0.412	0.809	0.16	0.36	18	0.44	0.665	0.934	0	0.36	18	0.01	0.995	1	0.48	0.42	18	1.14	0.268	0.696
Colon	TG(14:0_36:2)	Triglycerides	-0.94	0.42	18	-2.25	0.037	0.323	-0.52	0.4	18	-1.3	0.211	0.661	-0.46	0.4	18	-1.14	0.269	0.697	-0.03	0.46	18	-0.07	0.947	0.996
Colon	TG(14:0_36:3)	Triglycerides	-0.65	0.41	18	-1.59	0.13	0.552	-0.29	0.39	18	-0.74	0.467	0.844	-0.28	0.39	18	-0.7	0.492	0.859	0.09	0.46	18	0.19	0.852	0.986
Colon	TG(14:0_36:4)	Triglycerides	-0.18	0.41	18	-0.43	0.672	0.934	0.17	0.39	18	0.44	0.666	0.934	-0.28	0.39	18	-0.72	0.483	0.854	0.07	0.45	18	0.15	0.884	0.99
Colon	TG(14:0_38:4)	Triglycerides	0.31	0.52	18	0.59	0.562	0.886	-0.68	0.5	18	-1.38	0.185	0.628	0.67	0.5	18	1.36	0.191	0.632	-0.32	0.58	18	-0.55	0.589	0.901
Colon	TG(14:0_38:5)	Triglycerides	0.4	0.52	18	0.76	0.458	0.843	-0.25	0.5	18	-0.51	0.619	0.91	0.55	0.5	18	1.09	0.291	0.717	-0.11	0.58	18	-0.18	0.857	0.986
Colon	TG(16:0_30:2)	Triglycerides	-0.3	0.33	18	-0.91	0.375	0.787	-0.17	0.32	18	-0.54	0.595	0.903	0.34	0.32	18	1.07	0.3	0.722	0.47	0.37	18	1.28	0.218	0.667
Colon	TG(16:0_32:1)	Triglycerides	-0.81	0.45	18	-1.81	0.0866	0.475	-0.52	0.43	18	-1.22	0.24	0.686	-0.39	0.43	18	-0.91	0.374	0.787	-0.1	0.49	18	-0.2	0.845	0.986
Colon	TG(16:0_32:2)	Triglycerides	-0.68	0.37	18	-1.84	0.0816	0.472	-0.32	0.35	18	-0.91	0.376	0.787	-0.29	0.35	18	-0.82	0.425	0.821	0.07	0.41	18	0.18	0.861	0.986
Colon	TG(16:0_32:3)	Triglycerides	-0.25	0.34	18	-0.74	0.468	0.844	-0.23	0.32	18	-0.72	0.479	0.85	-0.1	0.33	18	-0.32	0.751	0.966	-0.09	0.38	18	-0.23	0.819	0.98
Colon	TG(16:0_33:2)	Triglycerides	-0.2	0.42	18	-0.48	0.639	0.915	-0.2	0.4	18	-0.5	0.623	0.91	-0.11	0.4	18	-0.28	0.784	0.973	-0.11	0.47	18	-0.24	0.814	0.977
Colon	TG(16:0_34:1)	Triglycerides	-0.56	0.47	18	-1.17	0.256	0.689	-0.42	0.45	18	-0.94	0.362	0.78	-0.27	0.45	18	-0.61	0.552	0.885	-0.14	0.52	18	-0.27	0.79	0.973
Colon	TG(16:0_34:2)	Triglycerides	-0.35	0.45	18	-0.77	0.45	0.842	-0.01	0.43	18	-0.03	0.979	0.998	-0.32	0.43	18	-0.73	0.475	0.85	0.02	0.5	18	0.04	0.965	0.996
Colon	TG(16:0_34:3)	Triglycerides	-0.45	0.45	18	-1	0.329	0.749	0.03	0.43	18	0.08	0.938	0.996	-0.37	0.43	18	-0.87	0.397	0.799	0.11	0.49	18	0.22	0.825	0.98
Colon	TG(16:0_34:4)	Triglycerides	-0.58	0.39	18	-1.5	0.151	0.577	-0.25	0.37	18	-0.68	0.505	0.863	-0.21	0.37	18	-0.58	0.569	0.891	0.12	0.43	18	0.27	0.791	0.973
Colon	TG(16:0_35:2)	Triglycerides	-0.26	0.43	18	-0.61	0.55	0.885	0.02	0.41	18	0.06	0.954	0.996	-0.49	0.41	18	-1.19	0.248	0.686	-0.21	0.48	18	-0.43	0.672	0.934
Colon	TG(16:0_35:3)	Triglycerides	-0.77	0.36	18	-2.14	0.0467	0.378	0.03	0.34	18	0.1	0.92	0.996	-0.65	0.34	18	-1.88	0.0759	0.459	0.16	0.4	18	0.39	0.701	0.946
Colon	TG(16:0_36:2)	Triglycerides	-0.59	0.49	18	-1.21	0.242	0.686	-0.37	0.47	18	-0.8	0.435	0.83	-0.24	0.47	18	-0.52	0.61	0.908	-0.02	0.54	18	-0.05	0.964	0.996
Colon	TG(16:0_36:3)	Triglycerides	-0.23	0.49	18	-0.46	0.653	0.925	0.03	0.47	18	0.07	0.943	0.996	-0.2	0.47	18	-0.43	0.67	0.934	0.06	0.55	18	0.1	0.92	0.996
Colon	TG(16:0_36:4)	Triglycerides	0.11	0.48	18	0.23	0.824	0.98	0.54	0.46	18	1.16	0.26	0.694	-0.29	0.46	18	-0.63	0.539	0.885	0.14	0.54	18	0.26	0.8	0.973
Colon	TG(16:0_36:5)	Triglycerides	0.17	0.48	18	0.35	0.727	0.959	0.6	0.46	18	1.32	0.204	0.653	-0.32	0.46	18	-0.7	0.495	0.859	0.11	0.53	18	0.22	0.832	0.982
Colon	TG(16:0_38:3)	Triglycerides	-0.54	0.5	18	-1.07	0.3	0.723	-0.22	0.48	18	-0.46	0.649	0.921	-0.42	0.48	18	-0.86	0.4	0.8	-0.1	0.56	18	-0.18	0.86	0.986
Colon	TG(16:0_38:4)	Triglycerides	-0.42	0.45	18	-0.93	0.363	0.78	-0.11	0.43	18	-0.25	0.802	0.973	-0.38	0.43	18	-0.87	0.393	0.799	-0.07	0.5	18	-0.13	0.896	0.995
Colon	TG(16:0_38:6)	Triglycerides	-0.44	0.58	18	-0.76	0.455	0.842	-0.62	0.55	18	-1.13	0.273	0.699	-0.38	0.55	18	-0.69	0.501	0.862	-0.56	0.64	18	-0.88	0.392	0.799
Colon	TG(16:1_34:1)	Triglycerides	-0.71	0.48	18	-1.47	0.159	0.59	-0.49	0.46	18	-1.07	0.301	0.723	-0.2	0.46	18	-0.43	0.67	0.934	0.02	0.54	18	0.04	0.972	0.996
Colon	TG(16:1_34:2)	Triglycerides	-0.57	0.45	18	-1.25	0.226	0.668	-0.1	0.43	18	-0.23	0.82	0.98	-0.43	0.43	18	-1	0.331	0.75	0.04	0.5	18	0.07	0.945	0.996
Colon	TG(16:1_34:3)	Triglycerides	-0.54	0.44	18	-1.23	0.235	0.685	-0.18	0.42	18	-0.42	0.68	0.937	-0.28	0.42	18	-0.66	0.517	0.871	0.09	0.49	18	0.18	0.862	0.986
Colon	TG(16:1_36:2)	Triglycerides	-0.67	0.49	18	-1.39	0.182	0.627	-0.4	0.46	18	-0.86	0.4	0.8	-0.3	0.46	18	-0.65	0.522	0.874	-0.03	0.54	18	-0.05	0.957	0.996
Colon	TG(16:1_36:3)	Triglycerides	-0.51	0.49	18	-1.05	0.309	0.73	-0.02	0.47	18	-0.05	0.963	0.996	-0.36	0.47	18	-0.76	0.457	0.843	0.14	0.54	18	0.25	0.805	0.974
Colon	TG(16:1_36:4)	Triglycerides	-0.06	0.46	18	-0.13	0.896	0.995	0.37	0.43	18	0.85	0.409	0.806	-0.27	0.44	18	-0.62	0.543	0.885	0.16	0.5	18	0.31	0.758	0.968
Colon	TG(16:1_36:5)	Triglycerides	0.12	0.51	18	0.24	0.811	0.975	0.31	0.49	18	0.63	0.534	0.882	-0.04	0.49	18	-0.08	0.935	0.996	0.14	0.57	18	0.26	0.802	0.973
Colon	TG(16:1_38:3)	Triglycerides	-0.11	0.51	18	-0.22	0.829	0.981	0.12	0.49	18	0.25	0.804	0.973	-0.32	0.49	18	-0.65	0.523	0.874	-0.08	0.56	18	-0.15	0.884	0.99
Colon	TG(16:1_38:4)	Triglycerides	-0.72	0.52	18	-1.38	0.185	0.628	-0.45	0.5	18	-0.91	0.375	0.787	-0.11	0.5	18	-0.23	0.821	0.98	0.15	0.57	18	0.26	0.797	0.973
Colon	TG(17:0_34:2)	Triglycerides	-0.44	0.41	18	-1.08	0.293	0.717	0.09	0.39	18	0.22	0.83	0.981	-0.49	0.39	18	-1.26	0.225	0.668	0.04	0.46	18	0.08	0.936	0.996
Colon	TG(17:0_34:3)	Triglycerides	-0.09	0.47	18	-0.18	0.858	0.986	-0.02	0.45	18	-0.04	0.97	0.996	-0.07	0.45	18	-0.15	0.885	0.99	0	0.52	18	0	0.997	1
Colon	TG(17:0_36:3)	Triglycerides	-0.22	0.43	18	-0.5	0.625	0.91	0.1	0.41	18	0.25	0.803	0.973	-0.27	0.41	18	-0.66	0.52	0.874	0.05	0.48	18	0.1	0.921	0.996
Colon	TG(17:0_36:4)	Triglycerides	0	0.45	18	0	0.997	1	0.6	0.43	18	1.39	0.18	0.624	-0.44	0.43	18	-1.02	0.323	0.744	0.16	0.5	18	0.33	0.747	0.966
Colon	TG(17:1_34:2)	Triglycerides	-0.13	0.46	18	-0.29	0.775	0.973	-0.18	0.44	18	-0.41	0.685	0.937	-0.21	0.44	18	-0.49	0.63	0.912	-0.26	0.51	18	-0.52	0.612	0.91
Colon	TG(17:1_36:3)	Triglycerides	-0.31	0.42	18	-0.75	0.465	0.844	-0.04	0.4	18	-0.1	0.921	0.996	-0.24	0.4	18	-0.61	0.551	0.885	0.03	0.47	18	0.06	0.951	0.996
Colon	TG(17:1_36:4)	Triglycerides	0.01	0.45	18	0.02	0.984	0.998	0.68	0.43	18	1.56	0.136	0.56	-0.49	0.43	18	-1.12	0.278	0.703	0.18	0.5	18	0.36	0.722	0.956
Colon	TG(17:1_38:5)	Triglycerides	0.36	0.33	18	1.07	0.297	0.721	-0.39	0.32	18	-1.23	0.236	0.685	-0.03	0.32	18	-0.09	0.929	0.996	-0.78	0.37	18	-2.1	0.0497	0.389
Colon	TG(17:1_38:6)	Triglycerides	0.02	0.21	18	0.11	0.911	0.996	-0.25	0.2	18	-1.23	0.234	0.683	0.01	0.2	18	0.03	0.979	0.998	-0.27	0.24	18	-1.14	0.269	0.697
Colon	TG(17:1_38:7)	Triglycerides	0.21	0.36	18	0.59	0.562	0.886	-0.01	0.35	18	-0.03	0.979	0.998	-0.16	0.35	18	-0.47	0.648	0.92	-0.38	0.4	18	-0.96	0.351	0.769
Colon	TG(17:2_34:2)	Triglycerides	-0.42	0.27	18	-1.54	0.14	0.565	0.22	0.26	18	0.86	0.401	0.8	-0.18	0.26	18	-0.68	0.504	0.863	0.47	0.3	18	1.55	0.14	0.565
Colon	TG(17:2_34:3)	Triglycerides	-0.58	0.46	18	-1.26	0.225	0.668	0.14	0.44	18	0.32	0.751	0.966	-0.5	0.44	18	-1.14	0.271	0.698	0.22	0.51	18	0.43	0.672	0.934
Colon	TG(17:2_36:2)	Triglycerides	-0.11	0.2	18	-0.56	0.582	0.896	0.63	0.19	18	3.34	0.00368	0.068	-0.27	0.19	18	-1.4	0.178	0.621	0.48	0.22	18	2.17	0.0434	0.358
Colon	TG(17:2_36:3)	Triglycerides	-0.02	0.35	18	-0.07	0.949	0.996	-0.09	0.33	18	-0.27	0.792	0.973	0.17	0.33	18	0.52	0.612	0.91	0.1	0.38	18	0.27	0.788	0.973
Colon	TG(17:2_36:4)	Triglycerides	-0.14	0.41	18	-0.33	0.743	0.965	0.1	0.4	18	0.25	0.808	0.975	0.08	0.4	18	0.21	0.839	0.984	0.32	0.46	18	0.69	0.498	0.861
Colon	TG(17:2_38:6)	Triglycerides	0.07	0.78	18	0.09	0.928	0.996	0.57	0.74	18	0.76	0.456	0.842	-0.24	0.75	18	-0.32	0.751	0.966	0.26	0.86	18	0.3	0.771	0.973
Colon	TG(17:2_38:7)	Triglycerides	-0.26	0.39	18	-0.67	0.513	0.871	0.64	0.37	18	1.72	0.103	0.513	-0.23	0.37	18	-0.61	0.552	0.885	0.67	0.43	18	1.56	0.136	0.56
Colon	TG(18:0_32:2)	Triglycerides	-0.54	0.35	18	-1.53	0.143	0.57	-0.19	0.33	18	-0.57	0.578	0.894	-0.37	0.34	18	-1.09	0.29	0.717	-0.02	0.39	18	-0.05	0.962	0.996
Colon	TG(18:0_34:2)	Triglycerides	-0.57	0.44	18	-1.27	0.219	0.667	-0.13	0.42	18	-0.31	0.757	0.968	-0.28	0.42	18	-0.65	0.526	0.875	0.16	0.49	18	0.32	0.753	0.966
Colon	TG(18:0_34:3)	Triglycerides	-0.54	0.44	18	-1.23	0.236	0.685	-0.38	0.42	18	-0.89	0.383	0.793	-0.23	0.42	18	-0.53	0.6	0.904	-0.06	0.49	18	-0.13	0.902	0.995
Colon	TG(18:0_36:3)	Triglycerides	-0.31	0.53	18	-0.58	0.567	0.89	-0.14	0.51	18	-0.28	0.78	0.973	-0.03	0.51	18	-0.07	0.947	0.996	0.13	0.59	18	0.22	0.826	0.98
Colon	TG(18:0_36:4)	Triglycerides	-0.13	0.48	18	-0.27	0.794	0.973	0.38	0.46	18	0.83	0.415	0.813	-0.3	0.46	18	-0.66	0.519	0.873	0.21	0.53	18	0.39	0.701	0.946
Colon	TG(18:0_36:5)	Triglycerides	0.05	0.48	18	0.11	0.911	0.996	0.29	0.46	18	0.64	0.528	0.877	-0.2	0.46	18	-0.43	0.672	0.934	0.04	0.53	18	0.08	0.936	0.996
Colon	TG(18:1_30:0)	Triglycerides	-0.66	0.47	18	-1.4	0.178	0.621	-0.44	0.45	18	-0.98	0.342	0.763	-0.38	0.45	18	-0.85	0.408	0.805	-0.16	0.52	18	-0.31	0.762	0.971
Colon	TG(18:1_30:2)	Triglycerides	-0.07	0.28	18	-0.25	0.804	0.973	0.3	0.27	18	1.14	0.271	0.698	-0.19	0.27	18	-0.73	0.476	0.85	0.18	0.31	18	0.58	0.569	0.891
Colon	TG(18:1_32:0)	Triglycerides	-0.52	0.5	18	-1.05	0.309	0.73	-0.43	0.48	18	-0.89	0.383	0.793	-0.24	0.48	18	-0.51	0.613	0.91	-0.15	0.55	18	-0.27	0.79	0.973
Colon	TG(18:1_32:1)	Triglycerides	-0.84	0.46	18	-1.83	0.0833	0.475	-0.51	0.44	18	-1.17	0.256	0.689	-0.34	0.44	18	-0.77	0.452	0.842	-0.01	0.51	18	-0.02	0.985	0.998
Colon	TG(18:1_32:2)	Triglycerides	-0.63	0.41	18	-1.55	0.14	0.565	-0.32	0.39	18	-0.82	0.422	0.818	-0.24	0.39	18	-0.61	0.548	0.885	0.07	0.45	18	0.16	0.875	0.988
Colon	TG(18:1_32:3)	Triglycerides	-0.12	0.37	18	-0.32	0.755	0.966	-0.38	0.35	18	-1.08	0.295	0.718	0.17	0.35	18	0.47	0.643	0.919	-0.1	0.41	18	-0.24	0.815	0.978
Colon	TG(18:1_33:1)	Triglycerides	-0.53	0.51	18	-1.03	0.318	0.742	0.02	0.49	18	0.04	0.97	0.996	-0.42	0.49	18	-0.86	0.402	0.8	0.12	0.57	18	0.22	0.83	0.981
Colon	TG(18:1_33:2)	Triglycerides	-0.12	0.42	18	-0.29	0.774	0.973	0.03	0.4	18	0.06	0.95	0.996	-0.38	0.41	18	-0.95	0.355	0.77	-0.24	0.47	18	-0.5	0.622	0.91
Colon	TG(18:1_33:3)	Triglycerides	-0.2	0.25	18	-0.8	0.435	0.83	-0.15	0.24	18	-0.64	0.533	0.881	0.14	0.24	18	0.59	0.561	0.886	0.19	0.28	18	0.68	0.503	0.863
Colon	TG(18:1_34:1)	Triglycerides	-0.58	0.52	18	-1.11	0.28	0.705	-0.46	0.5	18	-0.93	0.363	0.78	-0.17	0.5	18	-0.34	0.736	0.963	-0.05	0.58	18	-0.09	0.926	0.996
Colon	TG(18:1_34:2)	Triglycerides	-0.35	0.49	18	-0.72	0.483	0.854	-0.1	0.47	18	-0.22	0.828	0.98	-0.23	0.47	18	-0.48	0.637	0.914	0.02	0.55	18	0.04	0.967	0.996
Colon	TG(18:1_34:3)	Triglycerides	-0.32	0.49	18	-0.65	0.521	0.874	0.02	0.47	18	0.05	0.962	0.996	-0.31	0.47	18	-0.67	0.514	0.871	0.03	0.55	18	0.06	0.955	0.996
Colon	TG(18:1_34:4)	Triglycerides	-0.22	0.46	18	-0.48	0.638	0.914	0.02	0.44	18	0.05	0.958	0.996	-0.29	0.44	18	-0.65	0.522	0.874	-0.04	0.51	18	-0.08	0.933	0.996
Colon	TG(18:1_35:2)	Triglycerides	-0.23	0.57	18	-0.41	0.684	0.937	-0.1	0.54	18	-0.18	0.858	0.986	-0.57	0.54	18	-1.06	0.304	0.724	-0.44	0.63	18	-0.7	0.496	0.859
Colon	TG(18:1_35:3)	Triglycerides	-0.19	0.49	18	-0.39	0.704	0.947	-0.18	0.47	18	-0.39	0.702	0.946	-0.08	0.47	18	-0.17	0.87	0.987	-0.07	0.54	18	-0.13	0.898	0.995
Colon	TG(18:1_36:2)	Triglycerides	-0.63	0.56	18	-1.13	0.274	0.699	-0.44	0.53	18	-0.83	0.415	0.813	-0.21	0.53	18	-0.39	0.7	0.946	-0.02	0.62	18	-0.04	0.969	0.996
Colon	TG(18:1_36:3)	Triglycerides	-0.29	0.53	18	-0.55	0.588	0.901	-0.08	0.51	18	-0.15	0.884	0.99	-0.2	0.51	18	-0.38	0.706	0.947	0.02	0.59	18	0.04	0.969	0.996
Colon	TG(18:1_36:4)	Triglycerides	0.05	0.53	18	0.1	0.919	0.996	0.43	0.51	18	0.84	0.41	0.807	-0.27	0.51	18	-0.54	0.595	0.903	0.1	0.59	18	0.17	0.87	0.987
Colon	TG(18:1_36:5)	Triglycerides	0.1	0.5	18	0.2	0.844	0.986	0.51	0.47	18	1.08	0.295	0.718	-0.27	0.47	18	-0.57	0.575	0.894	0.14	0.55	18	0.26	0.8	0.973
Colon	TG(18:1_36:6)	Triglycerides	-0.73	0.48	18	-1.52	0.145	0.57	0.31	0.46	18	0.67	0.511	0.869	-0.75	0.46	18	-1.63	0.119	0.537	0.29	0.53	18	0.54	0.595	0.903
Colon	TG(18:1_38:5)	Triglycerides	-0.22	0.51	18	-0.43	0.669	0.934	-0.3	0.48	18	-0.62	0.541	0.885	-0.26	0.48	18	-0.54	0.595	0.903	-0.34	0.56	18	-0.61	0.549	0.885
Colon	TG(18:1_38:6)	Triglycerides	0.3	0.68	18	0.45	0.659	0.928	-0.74	0.65	18	-1.15	0.266	0.696	0.08	0.65	18	0.13	0.897	0.995	-0.96	0.75	18	-1.28	0.217	0.667
Colon	TG(18:2_28:0)	Triglycerides	0.02	0.44	18	0.05	0.963	0.996	0.16	0.42	18	0.38	0.71	0.948	-0.07	0.42	18	-0.16	0.876	0.988	0.07	0.49	18	0.15	0.885	0.99
Colon	TG(18:2_30:0)	Triglycerides	-0.57	0.38	18	-1.51	0.148	0.572	-0.23	0.36	18	-0.64	0.532	0.881	-0.23	0.36	18	-0.65	0.523	0.874	0.11	0.42	18	0.25	0.803	0.973
Colon	TG(18:2_30:1)	Triglycerides	-0.38	0.36	18	-1.04	0.311	0.731	-0.1	0.35	18	-0.27	0.787	0.973	-0.26	0.35	18	-0.74	0.471	0.846	0.03	0.4	18	0.07	0.945	0.996
Colon	TG(18:2_32:0)	Triglycerides	-0.32	0.46	18	-0.69	0.5	0.862	0.03	0.44	18	0.07	0.946	0.996	-0.35	0.44	18	-0.79	0.441	0.835	0	0.51	18	0	1	1
Colon	TG(18:2_32:1)	Triglycerides	-0.56	0.44	18	-1.27	0.22	0.667	-0.11	0.42	18	-0.25	0.803	0.973	-0.38	0.42	18	-0.89	0.385	0.793	0.08	0.49	18	0.16	0.874	0.988
Colon	TG(18:2_32:2)	Triglycerides	-0.28	0.39	18	-0.71	0.487	0.856	0.11	0.38	18	0.3	0.771	0.973	-0.3	0.38	18	-0.8	0.437	0.831	0.09	0.44	18	0.21	0.837	0.983
Colon	TG(18:2_33:0)	Triglycerides	-0.13	0.45	18	-0.28	0.78	0.973	0.15	0.43	18	0.36	0.724	0.957	-0.3	0.43	18	-0.7	0.492	0.859	-0.02	0.5	18	-0.04	0.968	0.996
Colon	TG(18:2_33:1)	Triglycerides	0.01	0.42	18	0.02	0.986	0.998	0.05	0.4	18	0.13	0.901	0.995	-0.07	0.4	18	-0.17	0.869	0.987	-0.02	0.47	18	-0.05	0.96	0.996
Colon	TG(18:2_33:2)	Triglycerides	0.08	0.36	18	0.21	0.838	0.983	0.48	0.35	18	1.4	0.178	0.621	-0.37	0.35	18	-1.06	0.303	0.724	0.04	0.4	18	0.11	0.916	0.996
Colon	TG(18:2_34:0)	Triglycerides	-0.35	0.48	18	-0.72	0.481	0.853	-0.08	0.46	18	-0.16	0.871	0.987	-0.25	0.46	18	-0.54	0.594	0.903	0.02	0.54	18	0.04	0.969	0.996
Colon	TG(18:2_34:1)	Triglycerides	-0.2	0.5	18	-0.4	0.697	0.946	0.09	0.47	18	0.19	0.852	0.986	-0.24	0.47	18	-0.51	0.62	0.91	0.05	0.55	18	0.08	0.934	0.996
Colon	TG(18:2_34:2)	Triglycerides	0.05	0.49	18	0.1	0.921	0.996	0.47	0.46	18	1.01	0.324	0.744	-0.27	0.46	18	-0.58	0.569	0.891	0.15	0.54	18	0.28	0.78	0.973
Colon	TG(18:2_34:3)	Triglycerides	-0.02	0.48	18	-0.04	0.969	0.996	0.53	0.45	18	1.18	0.255	0.689	-0.35	0.46	18	-0.76	0.455	0.842	0.21	0.53	18	0.39	0.702	0.946
Colon	TG(18:2_34:4)	Triglycerides	-0.16	0.35	18	-0.47	0.647	0.92	0.36	0.33	18	1.09	0.289	0.717	-0.3	0.33	18	-0.9	0.379	0.789	0.23	0.39	18	0.58	0.566	0.89
Colon	TG(18:2_35:1)	Triglycerides	-0.24	0.49	18	-0.49	0.632	0.913	0.04	0.46	18	0.09	0.931	0.996	-0.37	0.46	18	-0.8	0.435	0.83	-0.09	0.54	18	-0.17	0.864	0.987
Colon	TG(18:2_35:2)	Triglycerides	-0.2	0.44	18	-0.45	0.658	0.928	0.5	0.42	18	1.19	0.251	0.689	-0.44	0.42	18	-1.03	0.317	0.739	0.27	0.49	18	0.54	0.596	0.903
Colon	TG(18:2_35:3)	Triglycerides	0.28	0.41	18	0.68	0.505	0.863	0.66	0.39	18	1.68	0.111	0.519	-0.24	0.39	18	-0.61	0.55	0.885	0.14	0.45	18	0.3	0.764	0.971
Colon	TG(18:2_36:0)	Triglycerides	0.13	0.49	18	0.26	0.794	0.973	-0.01	0.47	18	-0.02	0.981	0.998	0.16	0.47	18	0.34	0.736	0.963	0.02	0.55	18	0.04	0.972	0.996
Colon	TG(18:2_36:1)	Triglycerides	-0.35	0.49	18	-0.71	0.484	0.854	-0.11	0.47	18	-0.24	0.814	0.977	-0.22	0.47	18	-0.47	0.646	0.92	0.02	0.55	18	0.04	0.972	0.996
Colon	TG(18:2_36:2)	Triglycerides	-0.21	0.53	18	-0.4	0.697	0.946	0.09	0.5	18	0.18	0.861	0.986	-0.24	0.5	18	-0.47	0.642	0.918	0.06	0.58	18	0.1	0.919	0.996
Colon	TG(18:2_36:3)	Triglycerides	0.08	0.53	18	0.15	0.879	0.989	0.49	0.5	18	0.98	0.342	0.763	-0.25	0.51	18	-0.5	0.626	0.91	0.16	0.59	18	0.27	0.787	0.973
Colon	TG(18:2_36:4)	Triglycerides	0.35	0.51	18	0.7	0.495	0.859	0.95	0.48	18	1.96	0.0655	0.432	-0.3	0.48	18	-0.62	0.54	0.885	0.29	0.56	18	0.52	0.608	0.908
Colon	TG(18:2_36:5)	Triglycerides	0.4	0.44	18	0.91	0.375	0.787	0.98	0.42	18	2.3	0.0334	0.314	-0.32	0.43	18	-0.76	0.456	0.842	0.25	0.49	18	0.51	0.619	0.91
Colon	TG(18:2_38:4)	Triglycerides	-0.23	0.42	18	-0.54	0.597	0.904	0.26	0.41	18	0.63	0.534	0.882	-0.36	0.41	18	-0.89	0.383	0.793	0.12	0.47	18	0.26	0.797	0.973
Colon	TG(18:2_38:5)	Triglycerides	-0.31	0.45	18	-0.69	0.501	0.862	-0.08	0.43	18	-0.19	0.849	0.986	-0.32	0.43	18	-0.75	0.461	0.844	-0.1	0.5	18	-0.2	0.846	0.986
Colon	TG(18:2_38:6)	Triglycerides	-0.15	0.45	18	-0.32	0.75	0.966	-0.27	0.43	18	-0.62	0.546	0.885	-0.26	0.43	18	-0.61	0.55	0.885	-0.38	0.5	18	-0.76	0.455	0.842
Colon	TG(18:3_30:0)	Triglycerides	-0.2	0.3	18	-0.66	0.517	0.871	0.06	0.29	18	0.2	0.847	0.986	-0.25	0.29	18	-0.87	0.396	0.799	0.01	0.34	18	0.02	0.988	0.998
Colon	TG(18:3_32:0)	Triglycerides	-0.11	0.39	18	-0.29	0.773	0.973	0.08	0.37	18	0.22	0.827	0.98	-0.17	0.37	18	-0.47	0.645	0.919	0.02	0.43	18	0.05	0.96	0.996
Colon	TG(18:3_32:1)	Triglycerides	-0.18	0.37	18	-0.48	0.634	0.914	-0.09	0.35	18	-0.25	0.802	0.973	-0.25	0.35	18	-0.71	0.488	0.856	-0.16	0.41	18	-0.39	0.699	0.946
Colon	TG(18:3_33:2)	Triglycerides	0	0.08	18	0.04	0.97	0.996	0.2	0.08	18	2.62	0.0172	0.2	-0.14	0.08	18	-1.84	0.0831	0.475	0.06	0.09	18	0.64	0.529	0.877
Colon	TG(18:3_34:0)	Triglycerides	-0.34	0.52	18	-0.65	0.524	0.874	0.28	0.49	18	0.58	0.571	0.891	-0.59	0.49	18	-1.2	0.247	0.686	0.03	0.57	18	0.05	0.959	0.996
Colon	TG(18:3_34:1)	Triglycerides	-0.06	0.44	18	-0.13	0.899	0.995	0.26	0.42	18	0.61	0.551	0.885	-0.21	0.42	18	-0.5	0.624	0.91	0.1	0.49	18	0.21	0.837	0.983
Colon	TG(18:3_34:2)	Triglycerides	0.04	0.45	18	0.1	0.921	0.996	0.58	0.43	18	1.37	0.188	0.628	-0.31	0.43	18	-0.73	0.477	0.85	0.23	0.49	18	0.46	0.649	0.921
Colon	TG(18:3_34:3)	Triglycerides	-0.33	0.44	18	-0.75	0.466	0.844	0.53	0.42	18	1.26	0.222	0.668	-0.39	0.42	18	-0.92	0.37	0.785	0.47	0.49	18	0.97	0.346	0.767
Colon	TG(18:3_35:2)	Triglycerides	0.36	0.5	18	0.72	0.481	0.852	0.58	0.48	18	1.22	0.237	0.685	-0.39	0.48	18	-0.81	0.426	0.822	-0.16	0.55	18	-0.3	0.77	0.972
Colon	TG(18:3_36:1)	Triglycerides	-0.09	0.52	18	-0.17	0.865	0.987	0.1	0.5	18	0.21	0.838	0.983	-0.35	0.5	18	-0.69	0.496	0.859	-0.15	0.58	18	-0.27	0.794	0.973
Colon	TG(18:3_36:2)	Triglycerides	0.06	0.52	18	0.12	0.903	0.995	0.27	0.5	18	0.54	0.598	0.904	-0.17	0.5	18	-0.34	0.737	0.963	0.03	0.58	18	0.06	0.956	0.996
Colon	TG(18:3_36:3)	Triglycerides	0.18	0.48	18	0.37	0.715	0.952	0.66	0.46	18	1.45	0.164	0.597	-0.27	0.46	18	-0.59	0.56	0.886	0.21	0.53	18	0.4	0.692	0.945
Colon	TG(18:3_36:4)	Triglycerides	0.39	0.45	18	0.86	0.402	0.8	1.01	0.43	18	2.36	0.0299	0.294	-0.32	0.43	18	-0.75	0.464	0.844	0.31	0.5	18	0.61	0.547	0.885
Colon	TG(18:3_38:5)	Triglycerides	-0.09	0.53	18	-0.17	0.867	0.987	0.01	0.51	18	0.02	0.983	0.998	-0.17	0.51	18	-0.33	0.749	0.966	-0.06	0.59	18	-0.11	0.914	0.996
Colon	TG(18:3_38:6)	Triglycerides	0.56	0.52	18	1.08	0.296	0.719	-0.06	0.5	18	-0.12	0.902	0.995	0.19	0.5	18	0.37	0.714	0.951	-0.44	0.58	18	-0.76	0.458	0.843
Colon	TG(20:0_32:3)	Triglycerides	0	0.47	18	0	0.998	1	0	0.45	18	0	0.997	1	0.06	0.45	18	0.13	0.896	0.995	0.06	0.53	18	0.11	0.91	0.996
Colon	TG(20:0_32:4)	Triglycerides	0.28	0.52	18	0.54	0.598	0.904	0.52	0.49	18	1.05	0.308	0.73	-0.11	0.49	18	-0.22	0.825	0.98	0.13	0.57	18	0.23	0.824	0.98
Colon	TG(20:1_26:1)	Triglycerides	1.41	0.71	18	1.97	0.0645	0.431	-1.21	0.68	18	-1.78	0.0928	0.486	1.47	0.68	18	2.15	0.0456	0.373	-1.15	0.79	18	-1.45	0.163	0.595
Colon	TG(20:1_32:2)	Triglycerides	-0.09	0.32	18	-0.27	0.788	0.973	-0.22	0.3	18	-0.72	0.479	0.851	-0.27	0.31	18	-0.89	0.386	0.793	-0.4	0.35	18	-1.14	0.268	0.696
Colon	TG(20:1_32:3)	Triglycerides	0.92	0.47	18	1.95	0.0664	0.435	-0.65	0.45	18	-1.43	0.168	0.604	0.69	0.45	18	1.54	0.142	0.567	-0.87	0.52	18	-1.67	0.111	0.519
Colon	TG(20:1_34:1)	Triglycerides	-0.44	0.52	18	-0.85	0.406	0.804	-0.47	0.5	18	-0.94	0.359	0.774	-0.11	0.5	18	-0.23	0.823	0.98	-0.14	0.58	18	-0.24	0.814	0.977
Colon	TG(20:1_34:2)	Triglycerides	-0.38	0.5	18	-0.77	0.451	0.842	-0.19	0.48	18	-0.4	0.697	0.946	-0.33	0.48	18	-0.69	0.496	0.859	-0.14	0.55	18	-0.25	0.809	0.975
Colon	TG(20:1_34:3)	Triglycerides	-0.01	0.52	18	-0.03	0.978	0.998	-0.3	0.5	18	-0.6	0.553	0.885	-0.35	0.5	18	-0.7	0.496	0.859	-0.64	0.58	18	-1.09	0.288	0.717
Colon	TG(20:2_32:1)	Triglycerides	-0.7	0.34	18	-2.07	0.0535	0.404	-0.38	0.32	18	-1.17	0.257	0.69	0.18	0.32	18	0.56	0.582	0.896	0.5	0.38	18	1.34	0.197	0.645
Colon	TG(20:2_34:1)	Triglycerides	-0.13	0.55	18	-0.23	0.823	0.98	-0.24	0.53	18	-0.46	0.652	0.925	-0.05	0.53	18	-0.1	0.919	0.996	-0.17	0.61	18	-0.28	0.784	0.973
Colon	TG(20:2_34:2)	Triglycerides	-0.11	0.46	18	-0.25	0.808	0.975	0.03	0.44	18	0.07	0.949	0.996	-0.42	0.44	18	-0.96	0.348	0.768	-0.28	0.5	18	-0.55	0.587	0.901
Colon	TG(20:2_34:3)	Triglycerides	-0.71	0.45	18	-1.57	0.133	0.558	0.11	0.43	18	0.26	0.8	0.973	-0.71	0.43	18	-1.63	0.121	0.537	0.12	0.5	18	0.24	0.815	0.978
Colon	TG(20:3_32:0)	Triglycerides	-0.07	0.36	18	-0.2	0.845	0.986	0.14	0.34	18	0.41	0.69	0.943	0.28	0.34	18	0.8	0.433	0.83	0.49	0.4	18	1.22	0.238	0.686
Colon	TG(20:3_32:2)	Triglycerides	0.27	0.5	18	0.53	0.601	0.905	0.29	0.48	18	0.6	0.557	0.886	-0.32	0.48	18	-0.66	0.515	0.871	-0.3	0.56	18	-0.54	0.598	0.904
Colon	TG(20:3_34:1)	Triglycerides	-0.54	0.5	18	-1.09	0.291	0.717	-0.58	0.47	18	-1.22	0.238	0.686	-0.08	0.47	18	-0.16	0.871	0.987	-0.12	0.55	18	-0.21	0.834	0.983
Colon	TG(20:3_34:2)	Triglycerides	-0.07	0.51	18	-0.13	0.894	0.995	0.06	0.48	18	0.13	0.9	0.995	-0.2	0.48	18	-0.41	0.684	0.937	-0.07	0.56	18	-0.13	0.902	0.995
Colon	TG(20:3_36:3)	Triglycerides	-0.28	0.56	18	-0.5	0.625	0.91	0.42	0.54	18	0.79	0.44	0.834	-0.6	0.54	18	-1.11	0.28	0.705	0.11	0.62	18	0.17	0.867	0.987
Colon	TG(20:3_36:4)	Triglycerides	0.01	0.57	18	0.02	0.983	0.998	0.45	0.54	18	0.82	0.421	0.817	-0.42	0.55	18	-0.77	0.452	0.842	0.02	0.63	18	0.03	0.979	0.998
Colon	TG(20:3_36:5)	Triglycerides	0.19	0.51	18	0.37	0.716	0.953	-0.34	0.48	18	-0.71	0.487	0.856	0.29	0.48	18	0.59	0.561	0.886	-0.24	0.56	18	-0.43	0.669	0.934
Colon	TG(20:4_32:1)	Triglycerides	0.13	0.49	18	0.27	0.79	0.973	0.09	0.47	18	0.19	0.848	0.986	-0.46	0.47	18	-0.98	0.338	0.759	-0.51	0.55	18	-0.92	0.367	0.784
Colon	TG(20:4_32:2)	Triglycerides	-0.19	0.44	18	-0.43	0.672	0.934	0.19	0.42	18	0.45	0.655	0.926	-0.76	0.42	18	-1.8	0.0885	0.479	-0.38	0.49	18	-0.77	0.449	0.842
Colon	TG(20:4_33:2)	Triglycerides	0.36	0.59	18	0.61	0.551	0.885	-0.97	0.56	18	-1.74	0.0985	0.496	0.88	0.56	18	1.57	0.134	0.558	-0.45	0.65	18	-0.7	0.495	0.859
Colon	TG(20:4_34:0)	Triglycerides	-0.11	0.43	18	-0.26	0.799	0.973	-0.24	0.41	18	-0.59	0.563	0.886	0.13	0.41	18	0.32	0.754	0.966	0	0.47	18	0	1	1
Colon	TG(20:4_34:1)	Triglycerides	-0.46	0.45	18	-1.01	0.326	0.744	-0.48	0.43	18	-1.1	0.287	0.716	-0.18	0.43	18	-0.42	0.682	0.937	-0.2	0.5	18	-0.39	0.699	0.946
Colon	TG(20:4_34:2)	Triglycerides	0.11	0.63	18	0.18	0.86	0.986	-0.6	0.6	18	-1.01	0.327	0.746	-0.03	0.6	18	-0.05	0.962	0.996	-0.74	0.69	18	-1.07	0.298	0.721
Colon	TG(20:4_36:2)	Triglycerides	-0.48	0.36	18	-1.36	0.191	0.632	-0.04	0.34	18	-0.12	0.904	0.995	-0.14	0.34	18	-0.41	0.683	0.937	0.3	0.39	18	0.76	0.456	0.842
Colon	TG(20:4_36:3)	Triglycerides	-0.39	0.54	18	-0.72	0.478	0.85	0.06	0.52	18	0.12	0.906	0.995	-0.25	0.52	18	-0.48	0.638	0.914	0.21	0.6	18	0.34	0.735	0.963
Colon	TG(20:4_36:4)	Triglycerides	0.31	0.54	18	0.57	0.577	0.894	-0.29	0.52	18	-0.56	0.581	0.896	0.34	0.52	18	0.64	0.528	0.877	-0.27	0.6	18	-0.44	0.664	0.934
Colon	TG(20:5_34:0)	Triglycerides	-0.46	0.49	18	-0.93	0.364	0.78	-0.54	0.47	18	-1.15	0.264	0.696	-0.13	0.47	18	-0.28	0.785	0.973	-0.21	0.55	18	-0.39	0.7	0.946
Colon	TG(20:5_34:1)	Triglycerides	-0.42	0.44	18	-0.96	0.352	0.769	-0.16	0.42	18	-0.38	0.711	0.949	-0.3	0.42	18	-0.73	0.475	0.85	-0.04	0.48	18	-0.09	0.927	0.996
Colon	TG(20:5_34:2)	Triglycerides	-0.15	0.52	18	-0.29	0.775	0.973	-0.79	0.5	18	-1.58	0.131	0.555	-0.02	0.5	18	-0.04	0.972	0.996	-0.66	0.58	18	-1.13	0.272	0.699
Colon	TG(22:1_32:5)	Triglycerides	-0.05	0.15	18	-0.32	0.75	0.966	-0.03	0.15	18	-0.21	0.835	0.983	0.3	0.15	18	2.06	0.054	0.404	0.32	0.17	18	1.89	0.0753	0.458
Colon	TG(22:2_32:4)	Triglycerides	-0.29	0.35	18	-0.82	0.421	0.817	0.49	0.33	18	1.49	0.154	0.583	-0.21	0.33	18	-0.63	0.534	0.882	0.57	0.39	18	1.48	0.157	0.587
Colon	TG(22:4_32:0)	Triglycerides	-0.08	0.49	18	-0.15	0.879	0.989	-0.16	0.47	18	-0.34	0.738	0.963	0.51	0.47	18	1.09	0.292	0.717	0.43	0.54	18	0.78	0.444	0.838
Colon	TG(22:4_34:2)	Triglycerides	-0.19	0.46	18	-0.42	0.677	0.937	-0.08	0.44	18	-0.19	0.849	0.986	-0.12	0.44	18	-0.28	0.785	0.973	-0.01	0.51	18	-0.02	0.981	0.998
Colon	TG(22:5_34:2)	Triglycerides	-0.22	0.64	18	-0.35	0.734	0.963	-0.31	0.61	18	-0.5	0.622	0.91	-0.11	0.61	18	-0.19	0.855	0.986	-0.2	0.71	18	-0.28	0.782	0.973
Colon	TG(22:5_34:3)	Triglycerides	0.37	0.52	18	0.7	0.493	0.859	-0.21	0.5	18	-0.41	0.684	0.937	-0.41	0.5	18	-0.82	0.423	0.819	-0.98	0.58	18	-1.69	0.107	0.516
Colon	TG(22:6_32:0)	Triglycerides	-0.08	0.68	18	-0.12	0.905	0.995	-0.76	0.65	18	-1.16	0.259	0.694	-0.22	0.65	18	-0.34	0.737	0.963	-0.9	0.75	18	-1.19	0.25	0.689
Colon	TG(22:6_34:1)	Triglycerides	0.01	0.68	18	0.02	0.986	0.998	-0.95	0.65	18	-1.47	0.159	0.59	-0.38	0.65	18	-0.58	0.567	0.89	-1.35	0.75	18	-1.78	0.0914	0.486
Colon	TG(22:6_34:2)	Triglycerides	-0.22	0.59	18	-0.37	0.712	0.95	-0.71	0.56	18	-1.27	0.22	0.667	-0.31	0.56	18	-0.55	0.592	0.903	-0.8	0.65	18	-1.23	0.236	0.685
Colon	TG(22:6_34:3)	Triglycerides	-0.02	0.57	18	-0.03	0.975	0.996	-0.71	0.55	18	-1.29	0.213	0.665	-0.3	0.55	18	-0.55	0.589	0.901	-0.99	0.63	18	-1.56	0.136	0.56
Colon	Hex3Cer(d18:1/16:0)	Trihexosylceramides	0.09	0.17	18	0.52	0.606	0.908	0.15	0.16	18	0.92	0.371	0.785	0.16	0.16	18	0.97	0.344	0.765	0.22	0.19	18	1.16	0.263	0.696
Colon	Hex3Cer(d18:1/18:0)	Trihexosylceramides	0.06	0.24	18	0.26	0.801	0.973	0.02	0.23	18	0.09	0.926	0.996	0.42	0.23	18	1.86	0.0792	0.467	0.38	0.26	18	1.45	0.163	0.595
Colon	Hex3Cer(d18:1/24:1)	Trihexosylceramides	0.08	0.14	18	0.6	0.556	0.886	-0.05	0.13	18	-0.4	0.692	0.945	0.25	0.13	18	1.9	0.0738	0.454	0.12	0.15	18	0.75	0.463	0.844
Colon	Hex3Cer(d18:1/26:1)	Trihexosylceramides	-0.12	0.4	18	-0.3	0.768	0.972	-0.02	0.39	18	-0.06	0.956	0.996	0.27	0.39	18	0.7	0.493	0.859	0.37	0.45	18	0.83	0.42	0.817
Colon	Hex3Cer(d18:1_20:0)	Trihexosylceramides	0.03	0.2	18	0.16	0.873	0.987	0.03	0.19	18	0.18	0.861	0.986	0.22	0.19	18	1.11	0.281	0.705	0.22	0.23	18	0.97	0.347	0.768
Colon	Hex3Cer(d18:1_22:0)	Trihexosylceramides	0.22	0.13	18	1.7	0.107	0.516	-0.12	0.12	18	-0.96	0.349	0.769	0.33	0.12	18	2.74	0.0135	0.168	0	0.14	18	0	0.998	1
Colon	Choline	Vitamins and Cofactors	-0.2	0.1	18	-2.08	0.052	0.396	-0.19	0.09	18	-2.03	0.0569	0.411	0.02	0.09	18	0.24	0.81	0.975	0.04	0.11	18	0.34	0.741	0.964
Colon Content	C0	Acylcarnitines	-1.14	0.26	18	-4.49	0.000285	0.00604	-1.06	0.24	18	-4.34	0.000395	0.00771	-0.11	0.24	18	-0.46	0.651	0.92	-0.02	0.28	18	-0.09	0.931	0.992
Colon Content	C2	Acylcarnitines	-1.23	0.36	18	-3.42	0.00302	0.0413	-0.3	0.34	18	-0.88	0.388	0.77	-0.41	0.34	18	-1.21	0.244	0.656	0.51	0.4	18	1.29	0.214	0.627
Colon Content	C3	Acylcarnitines	-1.14	0.31	18	-3.66	0.00179	0.0274	-0.38	0.3	18	-1.3	0.212	0.624	-0.38	0.3	18	-1.26	0.223	0.635	0.38	0.34	18	1.1	0.286	0.709
Colon Content	C3-DC (C4-OH)	Acylcarnitines	0.69	0.31	18	2.18	0.0424	0.292	0.86	0.3	18	2.86	0.0105	0.11	-0.41	0.3	18	-1.35	0.193	0.598	-0.24	0.35	18	-0.68	0.507	0.845
Colon Content	C3-OH	Acylcarnitines	-2.05	0.73	18	-2.82	0.0113	0.116	-2.51	0.69	18	-3.62	0.00198	0.0297	-0.09	0.7	18	-0.13	0.895	0.989	-0.55	0.81	18	-0.69	0.502	0.842
Colon Content	C3:1	Acylcarnitines	-0.43	0.31	18	-1.39	0.182	0.589	-0.42	0.3	18	-1.43	0.17	0.565	-0.06	0.3	18	-0.21	0.839	0.976	-0.05	0.34	18	-0.16	0.877	0.989
Colon Content	C4	Acylcarnitines	-0.46	0.48	18	-0.97	0.344	0.745	0.76	0.46	18	1.66	0.114	0.481	-0.74	0.46	18	-1.61	0.124	0.497	0.48	0.53	18	0.92	0.372	0.757
Colon Content	C5	Acylcarnitines	-2.54	0.29	18	-8.91	5.1e-08	3.11e-06	-2.27	0.27	18	-8.36	1.31e-07	7.54e-06	-0.24	0.27	18	-0.87	0.394	0.772	0.03	0.32	18	0.09	0.929	0.992
Colon Content	C5-OH (C3-DC-M)	Acylcarnitines	-1.25	0.09	18	-14.5	2.28e-11	4.17e-09	-1.38	0.08	18	-16.66	2.19e-12	6.3e-10	-0.02	0.08	18	-0.23	0.823	0.97	-0.14	0.1	18	-1.47	0.159	0.552
Colon Content	C5:1	Acylcarnitines	-1.87	0.3	18	-6.26	6.64e-06	0.000252	-2.36	0.29	18	-8.27	1.52e-07	8.26e-06	0.29	0.29	18	1.01	0.324	0.729	-0.2	0.33	18	-0.6	0.554	0.871
Colon Content	C5:1-DC	Acylcarnitines	-1.45	0.47	18	-3.07	0.00653	0.076	-1.93	0.45	18	-4.3	0.000428	0.00828	-0.38	0.45	18	-0.84	0.413	0.784	-0.86	0.52	18	-1.66	0.115	0.483
Colon Content	C10:2	Acylcarnitines	-0.98	0.17	18	-5.87	1.48e-05	0.000524	-0.93	0.16	18	-5.84	1.56e-05	0.000542	-0.02	0.16	18	-0.15	0.884	0.989	0.02	0.18	18	0.13	0.895	0.989
Colon Content	C14	Acylcarnitines	-1.72	0.32	18	-5.46	3.47e-05	0.00103	-1.89	0.3	18	-6.28	6.37e-06	0.000251	0.32	0.3	18	1.05	0.307	0.718	0.15	0.35	18	0.42	0.678	0.931
Colon Content	C14:1	Acylcarnitines	-2.82	0.56	18	-5.04	8.44e-05	0.00205	-2.36	0.53	18	-4.43	0.000323	0.00669	0.05	0.53	18	0.09	0.926	0.992	0.51	0.62	18	0.82	0.425	0.797
Colon Content	C14:1-OH	Acylcarnitines	-1.82	0.34	18	-5.36	4.29e-05	0.00123	-1.6	0.32	18	-4.92	0.00011	0.00256	-0.05	0.32	18	-0.17	0.87	0.988	0.17	0.38	18	0.45	0.657	0.921
Colon Content	C14:2	Acylcarnitines	-3.08	0.54	18	-5.72	2.01e-05	0.000661	-3.26	0.51	18	-6.34	5.61e-06	0.00023	0.56	0.52	18	1.09	0.291	0.71	0.38	0.6	18	0.64	0.533	0.856
Colon Content	C14:2-OH	Acylcarnitines	-2.18	0.24	18	-9.05	4.05e-08	2.55e-06	-2.28	0.23	18	-9.91	1.03e-08	7.45e-07	0.19	0.23	18	0.82	0.424	0.796	0.09	0.27	18	0.34	0.738	0.95
Colon Content	C16	Acylcarnitines	-1.53	0.24	18	-6.3	6.15e-06	0.000247	-1.23	0.23	18	-5.32	4.69e-05	0.00131	-0.04	0.23	18	-0.16	0.871	0.988	0.26	0.27	18	0.96	0.35	0.745
Colon Content	C16-OH	Acylcarnitines	-1.39	0.28	18	-5.03	8.62e-05	0.00205	-1.59	0.26	18	-6.05	1.01e-05	0.00037	0.21	0.26	18	0.81	0.426	0.797	0.01	0.31	18	0.03	0.976	0.996
Colon Content	C16:1	Acylcarnitines	-1.33	0.32	18	-4.21	0.000528	0.00951	-1.38	0.3	18	-4.55	0.000248	0.00536	0.23	0.3	18	0.76	0.456	0.815	0.19	0.35	18	0.53	0.6	0.895
Colon Content	C16:1-OH	Acylcarnitines	-1.48	0.35	18	-4.25	0.000487	0.00904	-1.69	0.33	18	-5.09	7.71e-05	0.00193	0.23	0.33	18	0.69	0.498	0.84	0.02	0.39	18	0.05	0.964	0.996
Colon Content	C16:2	Acylcarnitines	-1.47	0.33	18	-4.42	0.000332	0.00676	-1.29	0.32	18	-4.06	0.000736	0.0125	0.03	0.32	18	0.09	0.932	0.992	0.21	0.37	18	0.56	0.58	0.879
Colon Content	C16:2-OH	Acylcarnitines	-1.7	0.2	18	-8.59	8.81e-08	5.21e-06	-1.87	0.19	18	-9.94	9.85e-09	7.45e-07	0.15	0.19	18	0.81	0.426	0.797	-0.02	0.22	18	-0.11	0.915	0.992
Colon Content	C18	Acylcarnitines	-1.63	0.27	18	-6.11	8.99e-06	0.000335	-1.83	0.25	18	-7.18	1.1e-06	4.69e-05	0.1	0.25	18	0.38	0.712	0.943	-0.1	0.3	18	-0.35	0.73	0.949
Colon Content	C18:1	Acylcarnitines	-0.43	0.28	18	-1.53	0.142	0.533	0.05	0.27	18	0.19	0.849	0.981	-0.26	0.27	18	-0.96	0.351	0.745	0.23	0.31	18	0.73	0.478	0.825
Colon Content	C18:1-OH	Acylcarnitines	-1.5	0.4	18	-3.77	0.00139	0.0215	-1.59	0.38	18	-4.2	0.000537	0.00956	0.25	0.38	18	0.67	0.514	0.848	0.16	0.44	18	0.36	0.722	0.948
Colon Content	C18:2	Acylcarnitines	-0.32	0.29	18	-1.11	0.282	0.709	-0.26	0.28	18	-0.92	0.371	0.757	0.02	0.28	18	0.06	0.95	0.992	0.09	0.32	18	0.27	0.794	0.961
Colon Content	Trigonelline	Alkaloids	0.51	0.42	18	1.23	0.236	0.65	-0.24	0.4	18	-0.59	0.561	0.871	-0.03	0.4	18	-0.08	0.933	0.992	-0.78	0.46	18	-1.69	0.108	0.467
Colon Content	1-Met-His	Amino Acid Related	0.11	0.29	18	0.39	0.7	0.94	-0.41	0.28	18	-1.47	0.159	0.552	0.1	0.28	18	0.34	0.736	0.95	-0.43	0.32	18	-1.32	0.203	0.61
Colon Content	3-Met-His	Amino Acid Related	0.71	0.23	18	3.03	0.00723	0.0822	0.2	0.22	18	0.92	0.37	0.757	0.02	0.22	18	0.11	0.913	0.992	-0.48	0.26	18	-1.84	0.0817	0.415
Colon Content	5-AVA	Amino Acid Related	4.95	0.4	18	12.33	3.26e-10	3.45e-08	3.96	0.38	18	10.33	5.4e-09	4.53e-07	0.58	0.38	18	1.51	0.148	0.536	-0.41	0.44	18	-0.92	0.369	0.757
Colon Content	AABA	Amino Acid Related	3.35	0.12	18	28.36	2.17e-16	2.18e-13	3.23	0.11	18	28.64	1.82e-16	2.18e-13	0.12	0.11	18	1.06	0.302	0.713	0	0.13	18	0	0.997	0.999
Colon Content	Ac-Orn	Amino Acid Related	5.14	0.39	18	13.05	1.29e-10	1.73e-08	4.85	0.38	18	12.92	1.53e-10	1.93e-08	0.36	0.38	18	0.96	0.352	0.745	0.07	0.44	18	0.17	0.866	0.988
Colon Content	ADMA	Amino Acid Related	-0.64	0.2	18	-3.14	0.0056	0.0675	-1.26	0.2	18	-6.46	4.47e-06	0.000187	0.12	0.2	18	0.61	0.551	0.871	-0.5	0.23	18	-2.2	0.0409	0.283
Colon Content	alpha-AAA	Amino Acid Related	-0.82	0.51	18	-1.63	0.121	0.492	-1.03	0.48	18	-2.12	0.0478	0.31	-0.07	0.48	18	-0.14	0.893	0.989	-0.27	0.56	18	-0.48	0.637	0.914
Colon Content	Anserine	Amino Acid Related	-2.65	0.19	18	-14.22	3.15e-11	5.29e-09	-3.08	0.18	18	-17.34	1.11e-12	4.48e-10	-0.09	0.18	18	-0.52	0.61	0.901	-0.53	0.21	18	-2.56	0.0197	0.172
Colon Content	Cit	Amino Acid Related	1.2	0.28	18	4.28	0.000449	0.0086	0.51	0.27	18	1.89	0.0752	0.397	0.23	0.27	18	0.84	0.409	0.781	-0.47	0.31	18	-1.51	0.149	0.536
Colon Content	Creatinine	Amino Acid Related	-3.72	0.32	18	-11.78	6.82e-10	6.23e-08	-4.27	0.3	18	-14.13	3.48e-11	5.38e-09	0.18	0.3	18	0.58	0.57	0.874	-0.37	0.35	18	-1.05	0.309	0.718
Colon Content	Cystine	Amino Acid Related	-8.2	0.67	18	-12.23	3.72e-10	3.74e-08	-8.02	0.64	18	-12.52	2.55e-10	2.85e-08	-0.52	0.64	18	-0.81	0.431	0.8	-0.33	0.74	18	-0.44	0.663	0.922
Colon Content	DOPA	Amino Acid Related	-1.37	0.4	18	-3.42	0.00308	0.0413	-1.3	0.38	18	-3.38	0.00331	0.0436	0.18	0.38	18	0.46	0.648	0.92	0.25	0.44	18	0.57	0.577	0.876
Colon Content	HArg	Amino Acid Related	-0.29	0.43	18	-0.68	0.503	0.843	-0.64	0.41	18	-1.58	0.132	0.515	-0.05	0.41	18	-0.13	0.902	0.991	-0.4	0.47	18	-0.85	0.406	0.776
Colon Content	HCys	Amino Acid Related	1.24	0.25	18	5.06	8.17e-05	0.002	0.63	0.23	18	2.68	0.0152	0.146	0.19	0.23	18	0.8	0.435	0.801	-0.43	0.27	18	-1.57	0.135	0.52
Colon Content	Kynurenine	Amino Acid Related	0	0	18	0.95	0.353	0.745	0	0	18	0.07	0.946	0.992	0	0	18	0.08	0.941	0.992	0	0	18	-0.74	0.471	0.82
Colon Content	Met-SO	Amino Acid Related	-0.94	0.36	18	-2.61	0.0177	0.162	-1.97	0.34	18	-5.74	1.94e-05	0.00065	0.52	0.34	18	1.51	0.149	0.536	-0.51	0.4	18	-1.29	0.215	0.629
Colon Content	Orn	Amino Acid Related	2.62	2.07	18	1.26	0.222	0.635	2.64	1.98	18	1.33	0.2	0.606	-0.19	1.98	18	-0.1	0.924	0.992	-0.18	2.3	18	-0.08	0.939	0.992
Colon Content	ProBetaine	Amino Acid Related	-1.33	0.44	18	-3.03	0.00717	0.082	-1.44	0.42	18	-3.42	0.00306	0.0413	-0.25	0.42	18	-0.6	0.558	0.871	-0.35	0.49	18	-0.72	0.478	0.825
Colon Content	Sarcosine	Amino Acid Related	6.12	0.39	18	15.83	5.24e-12	1.17e-09	6.03	0.37	18	16.33	3.08e-12	7.74e-10	0.47	0.37	18	1.26	0.224	0.635	0.38	0.43	18	0.88	0.392	0.772
Colon Content	SDMA	Amino Acid Related	0.07	0.3	18	0.24	0.814	0.967	-0.08	0.29	18	-0.29	0.779	0.957	0.04	0.29	18	0.15	0.885	0.989	-0.11	0.34	18	-0.33	0.742	0.95
Colon Content	t4-OH-Pro	Amino Acid Related	-1.4	0.59	18	-2.37	0.0291	0.222	-2.86	0.56	18	-5.09	7.64e-05	0.00193	0.57	0.56	18	1.01	0.324	0.728	-0.89	0.65	18	-1.37	0.188	0.59
Colon Content	Taurine	Amino Acid Related	0.2	0.57	18	0.34	0.736	0.95	0.01	0.55	18	0.01	0.989	0.998	0.51	0.55	18	0.93	0.365	0.755	0.32	0.64	18	0.5	0.62	0.905
Colon Content	Ala	Amino Acids	0.85	0.48	18	1.78	0.0912	0.432	0	0.45	18	0.01	0.996	0.999	0.15	0.45	18	0.33	0.744	0.95	-0.7	0.53	18	-1.32	0.203	0.61
Colon Content	Arg	Amino Acids	-2.25	0.73	18	-3.08	0.00647	0.0757	-3.81	0.7	18	-5.48	3.34e-05	0.001	0.62	0.7	18	0.89	0.387	0.77	-0.95	0.81	18	-1.18	0.255	0.672
Colon Content	Asn	Amino Acids	-7.21	0.65	18	-11.14	1.65e-09	1.44e-07	-8.1	0.62	18	-13.11	1.2e-10	1.73e-08	0.32	0.62	18	0.52	0.606	0.899	-0.56	0.72	18	-0.79	0.442	0.807
Colon Content	Asp	Amino Acids	-0.88	0.38	18	-2.33	0.0319	0.234	-1.94	0.36	18	-5.4	3.94e-05	0.00115	0.41	0.36	18	1.15	0.265	0.685	-0.65	0.42	18	-1.56	0.136	0.522
Colon Content	Cys	Amino Acids	-1.66	0.29	18	-5.68	2.19e-05	0.0007	-2	0.28	18	-7.18	1.1e-06	4.69e-05	0.18	0.28	18	0.66	0.518	0.851	-0.16	0.32	18	-0.5	0.626	0.907
Colon Content	Gln	Amino Acids	-2.85	0.92	18	-3.1	0.00617	0.073	-3.01	0.88	18	-3.43	0.00301	0.0413	-0.82	0.88	18	-0.93	0.364	0.755	-0.98	1.02	18	-0.96	0.351	0.745
Colon Content	Glu	Amino Acids	-0.12	0.4	18	-0.31	0.76	0.955	-0.8	0.38	18	-2.12	0.0483	0.312	-0.06	0.38	18	-0.16	0.873	0.989	-0.74	0.44	18	-1.69	0.109	0.469
Colon Content	Gly	Amino Acids	-1.13	0.57	18	-1.99	0.0623	0.358	-2.27	0.54	18	-4.17	0.000572	0.0101	0.13	0.54	18	0.24	0.81	0.967	-1	0.63	18	-1.59	0.129	0.51
Colon Content	His	Amino Acids	-1.41	0.31	18	-4.56	0.00024	0.00526	-2.31	0.3	18	-7.81	3.44e-07	1.69e-05	0.32	0.3	18	1.09	0.291	0.71	-0.57	0.34	18	-1.67	0.111	0.475
Colon Content	Ile	Amino Acids	-1.14	0.29	18	-3.95	0.000939	0.0154	-1.63	0.27	18	-5.93	1.31e-05	0.00047	0.13	0.28	18	0.47	0.644	0.916	-0.36	0.32	18	-1.14	0.271	0.693
Colon Content	Leu	Amino Acids	-1.22	0.26	18	-4.75	0.000161	0.00365	-1.85	0.25	18	-7.54	5.6e-07	2.68e-05	0.31	0.25	18	1.25	0.227	0.638	-0.32	0.28	18	-1.14	0.271	0.693
Colon Content	Lys	Amino Acids	-1.38	0.26	18	-5.26	5.33e-05	0.00147	-1.97	0.25	18	-7.83	3.31e-07	1.67e-05	0.08	0.25	18	0.31	0.763	0.955	-0.51	0.29	18	-1.74	0.0992	0.445
Colon Content	Met	Amino Acids	-0.03	0.22	18	-0.14	0.887	0.989	-0.7	0.21	18	-3.32	0.0038	0.0489	0.12	0.21	18	0.56	0.585	0.882	-0.55	0.24	18	-2.25	0.037	0.263
Colon Content	Phe	Amino Acids	-1.14	0.25	18	-4.61	0.000215	0.00476	-1.7	0.24	18	-7.19	1.07e-06	4.69e-05	0.14	0.24	18	0.61	0.552	0.871	-0.42	0.27	18	-1.51	0.148	0.536
Colon Content	Pro	Amino Acids	-1.08	0.72	18	-1.51	0.15	0.536	-2.59	0.69	18	-3.78	0.00136	0.0212	0.46	0.69	18	0.67	0.508	0.846	-1.05	0.8	18	-1.32	0.204	0.61
Colon Content	Ser	Amino Acids	-1.66	0.33	18	-5.08	7.76e-05	0.00193	-2.5	0.31	18	-8.04	2.26e-07	1.17e-05	0.23	0.31	18	0.72	0.478	0.825	-0.62	0.36	18	-1.72	0.103	0.451
Colon Content	Thr	Amino Acids	-2.45	0.25	18	-9.9	1.04e-08	7.45e-07	-2.87	0.24	18	-12.15	4.11e-10	3.94e-08	0.03	0.24	18	0.11	0.912	0.992	-0.39	0.27	18	-1.44	0.168	0.565
Colon Content	Trp	Amino Acids	-1.4	0.41	18	-3.4	0.00317	0.0419	-2.05	0.39	18	-5.24	5.53e-05	0.00148	0.23	0.39	18	0.58	0.566	0.872	-0.43	0.45	18	-0.94	0.36	0.752
Colon Content	Tyr	Amino Acids	-0.8	0.26	18	-3.06	0.00673	0.0774	-1.38	0.25	18	-5.51	3.15e-05	0.00096	0.14	0.25	18	0.56	0.584	0.881	-0.44	0.29	18	-1.5	0.151	0.539
Colon Content	Val	Amino Acids	-0.77	0.35	18	-2.23	0.0387	0.272	-1.34	0.33	18	-4.06	0.000737	0.0125	0.21	0.33	18	0.64	0.532	0.856	-0.36	0.38	18	-0.93	0.362	0.755
Colon Content	CA	Bile Acids	5.75	0.8	18	7.19	1.08e-06	4.69e-05	6.25	0.76	18	8.18	1.77e-07	9.4e-06	-0.26	0.76	18	-0.34	0.738	0.95	0.24	0.89	18	0.27	0.793	0.961
Colon Content	CDCA	Bile Acids	3.89	1.52	18	2.56	0.0197	0.172	2.64	1.45	18	1.82	0.0859	0.418	1.1	1.45	18	0.76	0.458	0.815	-0.15	1.69	18	-0.09	0.93	0.992
Colon Content	DCA	Bile Acids	11.12	0.61	18	18.14	5.16e-13	2.59e-10	11.8	0.59	18	20.17	8.34e-14	5.59e-11	0.17	0.59	18	0.29	0.778	0.957	0.85	0.68	18	1.25	0.227	0.638
Colon Content	GCA	Bile Acids	-0.16	0.86	18	-0.18	0.856	0.987	0.97	0.82	18	1.18	0.254	0.672	-1.02	0.82	18	-1.24	0.231	0.644	0.11	0.95	18	0.11	0.912	0.992
Colon Content	GCDCA	Bile Acids	0.38	0.2	18	1.92	0.0706	0.384	0.09	0.19	18	0.5	0.623	0.906	0.18	0.19	18	0.97	0.343	0.745	-0.1	0.22	18	-0.46	0.648	0.92
Colon Content	GDCA	Bile Acids	1.83	0.52	18	3.5	0.00255	0.0359	1.34	0.5	18	2.69	0.0151	0.146	0.27	0.5	18	0.53	0.601	0.895	-0.22	0.58	18	-0.39	0.704	0.942
Colon Content	TCA	Bile Acids	-2.8	0.59	18	-4.75	0.000161	0.00365	-2.41	0.56	18	-4.27	0.000456	0.00866	-0.13	0.56	18	-0.23	0.817	0.967	0.26	0.65	18	0.4	0.695	0.939
Colon Content	TCDCA	Bile Acids	-2	0.72	18	-2.78	0.0123	0.124	-2.05	0.69	18	-3	0.00773	0.0864	0.74	0.69	18	1.07	0.298	0.71	0.68	0.8	18	0.85	0.406	0.776
Colon Content	TDCA	Bile Acids	1.41	0.59	18	2.39	0.028	0.217	0.69	0.56	18	1.22	0.237	0.653	0.3	0.57	18	0.53	0.604	0.897	-0.42	0.66	18	-0.65	0.526	0.856
Colon Content	TLCA	Bile Acids	1.52	0.51	18	2.95	0.00864	0.095	1.58	0.49	18	3.22	0.00471	0.0578	0.1	0.49	18	0.2	0.84	0.976	0.17	0.57	18	0.29	0.771	0.955
Colon Content	TMCA	Bile Acids	-0.14	0.09	18	-1.61	0.125	0.5	-0.2	0.08	18	-2.36	0.0298	0.224	0.04	0.08	18	0.41	0.683	0.934	-0.02	0.1	18	-0.22	0.827	0.971
Colon Content	beta-Ala	Biogenic Amines	1.89	0.36	18	5.33	4.62e-05	0.00131	1.13	0.34	18	3.32	0.00384	0.0489	0.01	0.34	18	0.04	0.966	0.996	-0.75	0.39	18	-1.91	0.0721	0.389
Colon Content	Dopamine	Biogenic Amines	0.92	0.91	18	1	0.329	0.733	0.9	0.87	18	1.03	0.317	0.726	0.89	0.87	18	1.02	0.321	0.727	0.87	1.01	18	0.86	0.4	0.772
Colon Content	GABA	Biogenic Amines	1.34	0.41	18	3.28	0.0042	0.0528	0.53	0.39	18	1.37	0.188	0.59	0.18	0.39	18	0.46	0.651	0.92	-0.62	0.45	18	-1.38	0.185	0.59
Colon Content	Histamine	Biogenic Amines	-0.96	0.52	18	-1.84	0.0827	0.415	-1.77	0.5	18	-3.53	0.00239	0.0339	0.69	0.5	18	1.37	0.188	0.59	-0.12	0.58	18	-0.2	0.842	0.976
Colon Content	PEA	Biogenic Amines	2.86	1.52	18	1.88	0.0769	0.4	2.58	1.45	18	1.77	0.0931	0.433	0.25	1.45	18	0.17	0.865	0.988	-0.03	1.69	18	-0.02	0.986	0.998
Colon Content	Putrescine	Biogenic Amines	1.56	0.59	18	2.65	0.0162	0.152	0.94	0.56	18	1.67	0.111	0.475	0.69	0.56	18	1.23	0.235	0.65	0.07	0.65	18	0.11	0.914	0.992
Colon Content	Serotonin	Biogenic Amines	0.66	0.32	18	2.1	0.0505	0.321	0.64	0.3	18	2.12	0.0486	0.312	-0.05	0.3	18	-0.15	0.879	0.989	-0.07	0.35	18	-0.2	0.842	0.976
Colon Content	Spermidine	Biogenic Amines	0.84	0.35	18	2.37	0.0289	0.221	0.15	0.34	18	0.44	0.668	0.924	0.17	0.34	18	0.5	0.621	0.905	-0.52	0.39	18	-1.33	0.199	0.606
Colon Content	Spermine	Biogenic Amines	0.08	0.25	18	0.32	0.756	0.955	-0.36	0.24	18	-1.5	0.152	0.539	-0.05	0.24	18	-0.22	0.828	0.971	-0.49	0.28	18	-1.77	0.0944	0.433
Colon Content	H1	Carbohydrates and Related	-0.05	0.09	18	-0.6	0.554	0.871	-0.18	0.08	18	-2.15	0.0458	0.304	0.06	0.08	18	0.73	0.475	0.823	-0.07	0.1	18	-0.67	0.509	0.846
Colon Content	AconAcid	Carboxylic Acids	-1.45	0.25	18	-5.82	1.63e-05	0.000556	-2.23	0.24	18	-9.38	2.38e-08	1.54e-06	0.26	0.24	18	1.08	0.296	0.71	-0.53	0.28	18	-1.9	0.0738	0.394
Colon Content	DiCA(12:0)	Carboxylic Acids	3.27	0.26	18	12.61	2.26e-10	2.67e-08	2.54	0.25	18	10.25	6.07e-09	4.89e-07	0.26	0.25	18	1.06	0.303	0.713	-0.47	0.29	18	-1.63	0.12	0.49
Colon Content	DiCA(14:0)	Carboxylic Acids	3.78	0.75	18	5.03	8.67e-05	0.00205	1.32	0.72	18	1.84	0.0829	0.415	1.5	0.72	18	2.08	0.0517	0.323	-0.97	0.83	18	-1.16	0.261	0.68
Colon Content	Lac	Carboxylic Acids	-1.77	0.71	18	-2.48	0.023	0.193	-2.55	0.68	18	-3.76	0.00144	0.0221	1.09	0.68	18	1.6	0.127	0.504	0.3	0.79	18	0.38	0.705	0.942
Colon Content	OH-GlutAcid	Carboxylic Acids	0.17	0.17	18	1.01	0.326	0.731	-0.41	0.16	18	-2.48	0.0231	0.193	0.15	0.16	18	0.91	0.376	0.762	-0.43	0.19	18	-2.27	0.036	0.258
Colon Content	Suc	Carboxylic Acids	1.3	0.29	18	4.43	0.000326	0.00669	0.84	0.28	18	3.01	0.00756	0.0855	0.42	0.28	18	1.52	0.147	0.536	-0.03	0.32	18	-0.09	0.925	0.992
Colon Content	Cer(d16:1/18:0)	Ceramides	-0.1	0.21	18	-0.48	0.639	0.915	-0.62	0.2	18	-3.06	0.00668	0.0773	0.12	0.2	18	0.57	0.575	0.875	-0.4	0.23	18	-1.72	0.103	0.453
Colon Content	Cer(d16:1/20:0)	Ceramides	-0.01	0.36	18	-0.04	0.971	0.996	-0.58	0.34	18	-1.7	0.107	0.462	0.33	0.34	18	0.98	0.341	0.743	-0.23	0.39	18	-0.59	0.565	0.871
Colon Content	Cer(d16:1/22:0)	Ceramides	0.42	0.32	18	1.32	0.204	0.61	-0.28	0.31	18	-0.92	0.371	0.757	0.48	0.31	18	1.56	0.136	0.522	-0.22	0.35	18	-0.63	0.535	0.857
Colon Content	Cer(d16:1/23:0)	Ceramides	0.52	0.39	18	1.33	0.201	0.609	-0.26	0.37	18	-0.69	0.501	0.841	0.4	0.37	18	1.06	0.304	0.713	-0.38	0.43	18	-0.88	0.392	0.772
Colon Content	Cer(d16:1/24:0)	Ceramides	0.22	0.26	18	0.88	0.392	0.772	-0.65	0.24	18	-2.65	0.0163	0.152	0.45	0.24	18	1.84	0.0826	0.415	-0.42	0.28	18	-1.49	0.154	0.542
Colon Content	Cer(d18:1/14:0)	Ceramides	-0.66	0.37	18	-1.76	0.0955	0.435	-0.88	0.36	18	-2.48	0.0232	0.193	0.36	0.36	18	1.02	0.323	0.727	0.14	0.41	18	0.33	0.747	0.952
Colon Content	Cer(d18:1/16:0)	Ceramides	-0.14	0.38	18	-0.38	0.709	0.943	0.28	0.36	18	0.78	0.445	0.809	0.03	0.36	18	0.08	0.936	0.992	0.45	0.42	18	1.08	0.292	0.71
Colon Content	Cer(d18:1/18:0(OH))	Ceramides	-0.04	0.2	18	-0.18	0.858	0.988	-0.38	0.19	18	-1.98	0.0637	0.361	0.2	0.19	18	1.03	0.315	0.724	-0.15	0.22	18	-0.65	0.526	0.856
Colon Content	Cer(d18:1/18:0)	Ceramides	-0.17	0.24	18	-0.71	0.484	0.829	-0.2	0.23	18	-0.86	0.403	0.775	0.07	0.23	18	0.29	0.776	0.956	0.04	0.27	18	0.16	0.878	0.989
Colon Content	Cer(d18:1/18:1)	Ceramides	-0.21	0.31	18	-0.68	0.508	0.846	-0.56	0.3	18	-1.89	0.0757	0.397	0.37	0.3	18	1.22	0.237	0.653	0.01	0.35	18	0.04	0.969	0.996
Colon Content	Cer(d18:1/20:0(OH))	Ceramides	-0.08	0.15	18	-0.51	0.619	0.905	-0.57	0.15	18	-3.89	0.00108	0.0174	0.29	0.15	18	1.98	0.0636	0.361	-0.2	0.17	18	-1.19	0.251	0.668
Colon Content	Cer(d18:1/20:0)	Ceramides	0.15	0.22	18	0.71	0.485	0.829	-0.04	0.21	18	-0.19	0.849	0.981	0.1	0.21	18	0.46	0.65	0.92	-0.1	0.24	18	-0.41	0.686	0.936
Colon Content	Cer(d18:1/22:0)	Ceramides	0.26	0.28	18	0.96	0.351	0.745	-0.11	0.26	18	-0.41	0.686	0.936	0.17	0.26	18	0.64	0.53	0.856	-0.2	0.31	18	-0.67	0.514	0.848
Colon Content	Cer(d18:1/23:0)	Ceramides	0.46	0.33	18	1.39	0.181	0.587	-0.3	0.31	18	-0.96	0.35	0.745	0.39	0.31	18	1.23	0.234	0.65	-0.37	0.36	18	-1.02	0.321	0.727
Colon Content	Cer(d18:1/24:0)	Ceramides	0.01	0.32	18	0.02	0.988	0.998	-0.2	0.3	18	-0.64	0.528	0.856	0.19	0.3	18	0.64	0.533	0.856	-0.01	0.35	18	-0.02	0.983	0.998
Colon Content	Cer(d18:1/24:1)	Ceramides	-0.69	0.38	18	-1.8	0.0891	0.427	-0.71	0.37	18	-1.94	0.0679	0.374	0.19	0.37	18	0.51	0.619	0.905	0.16	0.42	18	0.38	0.705	0.942
Colon Content	Cer(d18:1/26:0)	Ceramides	-0.31	0.38	18	-0.82	0.422	0.794	-0.62	0.36	18	-1.71	0.105	0.458	0	0.36	18	-0.01	0.99	0.998	-0.31	0.42	18	-0.74	0.469	0.82
Colon Content	Cer(d18:1/26:1)	Ceramides	-0.09	0.16	18	-0.58	0.57	0.874	-0.39	0.15	18	-2.59	0.0185	0.167	0.11	0.15	18	0.74	0.469	0.82	-0.19	0.18	18	-1.07	0.298	0.71
Colon Content	Cer(d18:2/14:0)	Ceramides	-0.23	0.45	18	-0.52	0.611	0.901	-1.21	0.43	18	-2.84	0.0109	0.112	0.41	0.43	18	0.96	0.348	0.745	-0.57	0.5	18	-1.15	0.266	0.686
Colon Content	Cer(d18:2/16:0)	Ceramides	0.07	0.24	18	0.31	0.76	0.955	0.05	0.23	18	0.21	0.836	0.976	0.01	0.23	18	0.06	0.949	0.992	-0.01	0.27	18	-0.04	0.966	0.996
Colon Content	Cer(d18:2/18:0)	Ceramides	-0.14	0.34	18	-0.4	0.694	0.939	-0.66	0.32	18	-2.04	0.0565	0.34	0.26	0.32	18	0.81	0.427	0.798	-0.26	0.38	18	-0.69	0.496	0.84
Colon Content	Cer(d18:2/18:1)	Ceramides	-0.49	0.27	18	-1.83	0.0835	0.415	-1.06	0.25	18	-4.16	0.000592	0.0104	0.25	0.25	18	0.97	0.345	0.745	-0.32	0.3	18	-1.09	0.29	0.71
Colon Content	Cer(d18:2/20:0)	Ceramides	-0.12	0.34	18	-0.36	0.723	0.948	-0.62	0.33	18	-1.91	0.0725	0.39	0.19	0.33	18	0.59	0.564	0.871	-0.31	0.38	18	-0.81	0.427	0.798
Colon Content	Cer(d18:2/22:0)	Ceramides	-0.48	0.41	18	-1.18	0.254	0.672	-0.25	0.39	18	-0.65	0.525	0.856	-0.29	0.39	18	-0.74	0.468	0.82	-0.06	0.45	18	-0.14	0.893	0.989
Colon Content	Cer(d18:2/23:0)	Ceramides	0.03	0.28	18	0.1	0.921	0.992	0.21	0.27	18	0.78	0.447	0.811	-0.22	0.27	18	-0.82	0.421	0.794	-0.04	0.31	18	-0.13	0.897	0.989
Colon Content	Cer(d18:2/24:0)	Ceramides	0.04	0.31	18	0.14	0.891	0.989	-0.39	0.29	18	-1.33	0.2	0.606	0.11	0.29	18	0.37	0.715	0.945	-0.32	0.34	18	-0.95	0.353	0.745
Colon Content	Cer(d18:2/24:1)	Ceramides	-0.15	0.34	18	-0.45	0.658	0.921	-0.43	0.32	18	-1.32	0.202	0.61	0.05	0.32	18	0.16	0.873	0.989	-0.22	0.38	18	-0.59	0.56	0.871
Colon Content	CE(14:0)	Cholesteryl Esters	0.04	0.12	18	0.31	0.763	0.955	0.12	0.11	18	1.06	0.303	0.713	0.02	0.11	18	0.18	0.856	0.987	0.1	0.13	18	0.8	0.436	0.802
Colon Content	CE(14:1)	Cholesteryl Esters	0.39	0.25	18	1.53	0.145	0.536	-0.03	0.24	18	-0.14	0.889	0.989	-0.12	0.24	18	-0.5	0.621	0.905	-0.54	0.28	18	-1.93	0.0692	0.379
Colon Content	CE(15:0)	Cholesteryl Esters	-0.18	0.29	18	-0.62	0.545	0.869	-0.2	0.28	18	-0.71	0.487	0.831	0.07	0.28	18	0.26	0.796	0.961	0.06	0.32	18	0.17	0.865	0.988
Colon Content	CE(15:1)	Cholesteryl Esters	0.32	0.15	18	2.15	0.0455	0.304	0.13	0.14	18	0.9	0.382	0.766	-0.05	0.14	18	-0.33	0.746	0.951	-0.24	0.17	18	-1.45	0.164	0.561
Colon Content	CE(16:0)	Cholesteryl Esters	0.02	0.33	18	0.07	0.942	0.992	-0.58	0.31	18	-1.84	0.0829	0.415	0.21	0.32	18	0.67	0.511	0.848	-0.39	0.37	18	-1.07	0.299	0.71
Colon Content	CE(16:1)	Cholesteryl Esters	-0.16	0.32	18	-0.49	0.628	0.909	0.66	0.31	18	2.17	0.044	0.3	0.03	0.31	18	0.11	0.912	0.992	0.85	0.35	18	2.41	0.0271	0.214
Colon Content	CE(17:0)	Cholesteryl Esters	0.02	0.14	18	0.17	0.869	0.988	0.09	0.14	18	0.68	0.506	0.844	-0.06	0.14	18	-0.41	0.688	0.936	0.01	0.16	18	0.08	0.936	0.992
Colon Content	CE(17:1)	Cholesteryl Esters	0.47	0.31	18	1.51	0.148	0.536	0.16	0.29	18	0.55	0.591	0.886	0.36	0.3	18	1.22	0.24	0.654	0.05	0.34	18	0.15	0.879	0.989
Colon Content	CE(18:0)	Cholesteryl Esters	0.36	0.21	18	1.75	0.0971	0.438	0.1	0.2	18	0.53	0.605	0.898	0.17	0.2	18	0.87	0.395	0.772	-0.09	0.23	18	-0.37	0.713	0.943
Colon Content	CE(18:2)	Cholesteryl Esters	-0.02	0.36	18	-0.05	0.963	0.996	-0.41	0.34	18	-1.21	0.243	0.656	0	0.34	18	-0.01	0.991	0.998	-0.4	0.4	18	-1.01	0.327	0.731
Colon Content	CE(18:3)	Cholesteryl Esters	-0.28	0.27	18	-1.02	0.32	0.727	0.35	0.26	18	1.36	0.189	0.591	-0.38	0.26	18	-1.46	0.161	0.555	0.25	0.3	18	0.84	0.414	0.784
Colon Content	CE(20:0)	Cholesteryl Esters	-0.22	0.16	18	-1.35	0.193	0.597	-0.38	0.15	18	-2.46	0.0244	0.199	0.16	0.15	18	1.04	0.313	0.724	0	0.18	18	0	0.999	1
Colon Content	CE(20:4)	Cholesteryl Esters	-0.13	0.36	18	-0.36	0.721	0.948	-0.43	0.34	18	-1.25	0.229	0.64	0.52	0.34	18	1.52	0.147	0.536	0.22	0.4	18	0.56	0.581	0.879
Colon Content	CE(20:5)	Cholesteryl Esters	-0.26	0.31	18	-0.84	0.41	0.781	0.1	0.29	18	0.33	0.744	0.95	0.09	0.29	18	0.32	0.754	0.955	0.45	0.34	18	1.32	0.203	0.61
Colon Content	CE(22:2)	Cholesteryl Esters	-0.56	0.43	18	-1.3	0.21	0.623	0.42	0.41	18	1.03	0.318	0.727	-0.67	0.41	18	-1.64	0.119	0.49	0.31	0.48	18	0.65	0.526	0.856
Colon Content	CE(22:5)	Cholesteryl Esters	-0.36	0.34	18	-1.06	0.303	0.713	0.02	0.33	18	0.05	0.96	0.996	-0.56	0.33	18	-1.72	0.102	0.449	-0.18	0.38	18	-0.49	0.632	0.912
Colon Content	CE(22:6)	Cholesteryl Esters	0.01	0.39	18	0.03	0.974	0.996	0.79	0.37	18	2.14	0.046	0.304	-0.65	0.37	18	-1.76	0.096	0.435	0.13	0.43	18	0.3	0.767	0.955
Colon Content	DG(14:0_14:0)	Diglycerides	0	0	18	0.95	0.353	0.745	0	0	18	0.07	0.946	0.992	0	0	18	0.08	0.941	0.992	0	0	18	-0.74	0.471	0.82
Colon Content	DG(14:0_18:1)	Diglycerides	1.07	0.7	18	1.54	0.141	0.532	0.54	0.67	18	0.82	0.425	0.797	-0.03	0.67	18	-0.04	0.967	0.996	-0.56	0.77	18	-0.72	0.48	0.826
Colon Content	DG(14:0_18:2)	Diglycerides	0.59	0.33	18	1.77	0.094	0.433	0.09	0.32	18	0.29	0.773	0.955	0.24	0.32	18	0.76	0.458	0.815	-0.25	0.37	18	-0.69	0.499	0.841
Colon Content	DG(14:1_18:1)	Diglycerides	-0.17	0.19	18	-0.88	0.392	0.772	-0.48	0.18	18	-2.61	0.0175	0.162	0.05	0.19	18	0.26	0.799	0.962	-0.27	0.21	18	-1.24	0.232	0.644
Colon Content	DG(16:0_16:1)	Diglycerides	-0.31	0.18	18	-1.77	0.0932	0.433	0.06	0.17	18	0.36	0.72	0.948	-0.26	0.17	18	-1.54	0.142	0.532	0.11	0.2	18	0.59	0.564	0.871
Colon Content	DG(16:0_18:1)	Diglycerides	0.44	0.31	18	1.39	0.181	0.587	0.13	0.3	18	0.44	0.664	0.923	0.26	0.3	18	0.86	0.399	0.772	-0.05	0.35	18	-0.13	0.899	0.989
Colon Content	DG(16:0_18:2)	Diglycerides	1.19	0.61	18	1.96	0.0654	0.363	1.19	0.58	18	2.05	0.0552	0.34	0.06	0.58	18	0.11	0.914	0.992	0.06	0.67	18	0.09	0.929	0.992
Colon Content	DG(16:0_20:0)	Diglycerides	2.04	0.95	18	2.15	0.0453	0.304	0.85	0.9	18	0.94	0.361	0.754	1.2	0.9	18	1.32	0.203	0.61	0.01	1.05	18	0.01	0.995	0.999
Colon Content	DG(16:0_20:3)	Diglycerides	0.17	0.23	18	0.78	0.448	0.811	-0.02	0.21	18	-0.09	0.932	0.992	0.04	0.22	18	0.18	0.862	0.988	-0.16	0.25	18	-0.62	0.541	0.864
Colon Content	DG(16:1_18:0)	Diglycerides	-0.09	0.26	18	-0.36	0.725	0.948	-0.49	0.25	18	-1.95	0.0672	0.372	0.06	0.25	18	0.23	0.817	0.967	-0.33	0.29	18	-1.15	0.264	0.684
Colon Content	DG(16:1_18:1)	Diglycerides	0.04	0.54	18	0.07	0.945	0.992	-0.2	0.52	18	-0.39	0.698	0.94	0.92	0.52	18	1.77	0.0929	0.433	0.68	0.6	18	1.13	0.274	0.698
Colon Content	DG(16:1_18:2)	Diglycerides	0.5	0.47	18	1.06	0.303	0.713	0.63	0.45	18	1.4	0.178	0.583	-0.06	0.45	18	-0.12	0.904	0.991	0.08	0.52	18	0.15	0.886	0.989
Colon Content	DG(17:0_17:1)	Diglycerides	-1.2	0.6	18	-1.98	0.0627	0.358	-0.83	0.58	18	-1.44	0.166	0.561	-0.55	0.58	18	-0.96	0.351	0.745	-0.19	0.67	18	-0.28	0.783	0.959
Colon Content	DG(17:0_18:1)	Diglycerides	0.13	0.24	18	0.56	0.581	0.879	0.27	0.23	18	1.21	0.243	0.656	-0.23	0.23	18	-1.01	0.327	0.731	-0.09	0.26	18	-0.34	0.74	0.95
Colon Content	DG(18:0_20:4)	Diglycerides	0.03	0.21	18	0.12	0.907	0.992	-0.22	0.2	18	-1.1	0.286	0.709	-0.01	0.2	18	-0.03	0.977	0.996	-0.25	0.23	18	-1.08	0.295	0.71
Colon Content	DG(18:1_18:1)	Diglycerides	0.7	0.58	18	1.2	0.244	0.657	0.71	0.55	18	1.29	0.213	0.626	0.11	0.55	18	0.21	0.838	0.976	0.13	0.64	18	0.21	0.839	0.976
Colon Content	DG(18:1_18:2)	Diglycerides	1.06	0.6	18	1.77	0.0935	0.433	1.12	0.57	18	1.96	0.0652	0.363	0.16	0.57	18	0.27	0.788	0.96	0.22	0.66	18	0.33	0.746	0.951
Colon Content	DG(18:1_18:4)	Diglycerides	-0.38	0.76	18	-0.51	0.619	0.905	-0.82	0.73	18	-1.13	0.272	0.695	-0.62	0.73	18	-0.86	0.401	0.774	-1.06	0.84	18	-1.26	0.224	0.635
Colon Content	DG(18:1_20:0)	Diglycerides	-0.36	0.52	18	-0.7	0.493	0.837	-0.76	0.5	18	-1.54	0.141	0.532	-0.01	0.5	18	-0.02	0.982	0.998	-0.41	0.58	18	-0.72	0.484	0.829
Colon Content	DG(18:1_20:1)	Diglycerides	-0.09	0.28	18	-0.31	0.763	0.955	-0.41	0.27	18	-1.52	0.145	0.536	0.08	0.27	18	0.3	0.765	0.955	-0.24	0.31	18	-0.77	0.45	0.811
Colon Content	DG(18:1_20:2)	Diglycerides	-1.05	0.3	18	-3.53	0.00238	0.0339	-1	0.28	18	-3.54	0.00232	0.0334	-0.06	0.28	18	-0.23	0.822	0.97	-0.02	0.33	18	-0.06	0.952	0.992
Colon Content	DG(18:1_20:3)	Diglycerides	0.14	0.26	18	0.55	0.589	0.884	0.27	0.25	18	1.1	0.285	0.709	-0.26	0.25	18	-1.06	0.304	0.713	-0.13	0.29	18	-0.46	0.651	0.92
Colon Content	DG(18:1_20:4)	Diglycerides	1.46	0.57	18	2.58	0.019	0.168	0.23	0.54	18	0.43	0.675	0.929	0.44	0.54	18	0.81	0.43	0.8	-0.79	0.63	18	-1.26	0.223	0.635
Colon Content	DG(18:1_22:5)	Diglycerides	0.09	0.62	18	0.15	0.882	0.989	0.21	0.59	18	0.36	0.726	0.948	0.57	0.59	18	0.96	0.349	0.745	0.68	0.68	18	1	0.331	0.735
Colon Content	DG(18:1_22:6)	Diglycerides	0.17	0.64	18	0.26	0.795	0.961	0.66	0.61	18	1.1	0.287	0.71	0.67	0.61	18	1.11	0.282	0.709	1.17	0.7	18	1.66	0.114	0.481
Colon Content	DG(18:2_18:2)	Diglycerides	1.39	0.57	18	2.43	0.0258	0.206	1.33	0.54	18	2.44	0.0255	0.205	0.16	0.55	18	0.3	0.771	0.955	0.1	0.63	18	0.16	0.874	0.989
Colon Content	DG(18:2_18:3)	Diglycerides	0.59	0.42	18	1.38	0.183	0.59	0.87	0.4	18	2.16	0.0449	0.303	0.18	0.4	18	0.44	0.663	0.922	0.46	0.47	18	0.99	0.335	0.739
Colon Content	DG(18:2_18:4)	Diglycerides	-0.14	0.38	18	-0.36	0.724	0.948	-0.84	0.37	18	-2.29	0.0342	0.249	0.53	0.37	18	1.44	0.168	0.565	-0.17	0.42	18	-0.41	0.686	0.936
Colon Content	DG(18:2_20:0)	Diglycerides	-0.24	0.45	18	-0.53	0.602	0.896	-1.11	0.43	18	-2.56	0.0198	0.172	0.62	0.43	18	1.42	0.172	0.567	-0.25	0.5	18	-0.5	0.626	0.907
Colon Content	DG(18:2_20:4)	Diglycerides	0.08	0.21	18	0.36	0.724	0.948	-0.16	0.2	18	-0.77	0.451	0.813	-0.27	0.2	18	-1.34	0.198	0.606	-0.5	0.23	18	-2.14	0.0463	0.304
Colon Content	DG(18:3_18:3)	Diglycerides	0	0.23	18	-0.02	0.984	0.998	-0.04	0.22	18	-0.17	0.865	0.988	0.06	0.22	18	0.29	0.777	0.956	0.03	0.25	18	0.12	0.907	0.992
Colon Content	DG(18:3_20:2)	Diglycerides	-2.42	0.57	18	-4.24	0.00049	0.00904	-2.38	0.54	18	-4.37	0.000367	0.00731	-0.01	0.54	18	-0.01	0.989	0.998	0.03	0.63	18	0.05	0.961	0.996
Colon Content	DG(21:0_22:6)	Diglycerides	-0.55	0.22	18	-2.45	0.0248	0.201	-0.56	0.21	18	-2.63	0.0169	0.158	-0.05	0.21	18	-0.25	0.803	0.965	-0.07	0.25	18	-0.28	0.786	0.96
Colon Content	DG(22:1_22:2)	Diglycerides	-0.59	0.29	18	-2.05	0.0555	0.34	-1.55	0.28	18	-5.62	2.46e-05	0.000773	0.95	0.28	18	3.45	0.00288	0.0399	-0.01	0.32	18	-0.02	0.981	0.998
Colon Content	DG-O(14:0_18:2)	Diglycerides	0.03	0.24	18	0.11	0.913	0.992	-0.19	0.23	18	-0.83	0.418	0.79	0.1	0.23	18	0.46	0.651	0.92	-0.11	0.26	18	-0.42	0.681	0.932
Colon Content	DG-O(16:0_20:4)	Diglycerides	-0.22	0.28	18	-0.79	0.439	0.807	-0.6	0.27	18	-2.26	0.0365	0.261	0.09	0.27	18	0.32	0.751	0.955	-0.3	0.31	18	-0.96	0.352	0.745
Colon Content	Hex2Cer(d18:1/14:0)	Dihexosylceramides	-0.55	0.27	18	-2.04	0.0563	0.34	-1.08	0.26	18	-4.22	0.000511	0.00934	0.31	0.26	18	1.22	0.239	0.654	-0.22	0.3	18	-0.75	0.464	0.818
Colon Content	Hex2Cer(d18:1/16:0)	Dihexosylceramides	-0.82	0.38	18	-2.13	0.047	0.306	-1.04	0.37	18	-2.85	0.0107	0.111	0.39	0.37	18	1.08	0.296	0.71	0.17	0.42	18	0.4	0.695	0.939
Colon Content	Hex2Cer(d18:1/18:0)	Dihexosylceramides	-1.61	0.45	18	-3.54	0.00231	0.0334	-1.12	0.43	18	-2.59	0.0183	0.167	-0.11	0.43	18	-0.25	0.804	0.965	0.37	0.5	18	0.75	0.465	0.819
Colon Content	Hex2Cer(d18:1/20:0)	Dihexosylceramides	-0.59	0.45	18	-1.31	0.208	0.62	-0.55	0.43	18	-1.28	0.217	0.629	0.15	0.43	18	0.35	0.732	0.95	0.19	0.5	18	0.38	0.711	0.943
Colon Content	Hex2Cer(d18:1/22:0)	Dihexosylceramides	-0.09	0.35	18	-0.25	0.808	0.966	-0.35	0.34	18	-1.04	0.311	0.72	0.24	0.34	18	0.71	0.486	0.829	-0.02	0.39	18	-0.06	0.951	0.992
Colon Content	Hex2Cer(d18:1/24:1)	Dihexosylceramides	-0.8	0.32	18	-2.51	0.0217	0.184	-1.01	0.3	18	-3.32	0.00383	0.0489	0.31	0.3	18	1.02	0.321	0.727	0.1	0.35	18	0.29	0.776	0.956
Colon Content	Hex2Cer(d18:1/26:0)	Dihexosylceramides	-0.48	0.71	18	-0.68	0.505	0.844	-0.68	0.68	18	-1.01	0.326	0.731	-0.65	0.68	18	-0.96	0.349	0.745	-0.85	0.79	18	-1.09	0.291	0.71
Colon Content	Hex2Cer(d18:1/26:1)	Dihexosylceramides	-0.4	0.24	18	-1.67	0.111	0.475	-0.47	0.23	18	-2.09	0.0512	0.321	-0.08	0.23	18	-0.36	0.725	0.948	-0.16	0.26	18	-0.6	0.558	0.871
Colon Content	Cer(d18:0/18:0(OH))	Dihydroceramides	-0.15	0.2	18	-0.77	0.449	0.811	-0.68	0.19	18	-3.59	0.00211	0.0313	0.36	0.19	18	1.89	0.0748	0.397	-0.17	0.22	18	-0.76	0.456	0.815
Colon Content	Cer(d18:0/18:0)	Dihydroceramides	0.18	0.24	18	0.75	0.464	0.818	-0.21	0.23	18	-0.92	0.369	0.757	0.3	0.23	18	1.34	0.196	0.603	-0.08	0.26	18	-0.31	0.758	0.955
Colon Content	Cer(d18:0/20:0)	Dihydroceramides	0.07	0.27	18	0.27	0.79	0.96	-0.41	0.26	18	-1.59	0.129	0.51	0.13	0.26	18	0.5	0.621	0.905	-0.35	0.3	18	-1.18	0.253	0.672
Colon Content	Cer(d18:0/22:0)	Dihydroceramides	-0.18	0.18	18	-1.01	0.327	0.731	-0.5	0.17	18	-2.87	0.0101	0.106	0.02	0.17	18	0.14	0.891	0.989	-0.29	0.2	18	-1.45	0.165	0.561
Colon Content	Cer(d18:0/24:0)	Dihydroceramides	-0.31	0.22	18	-1.38	0.184	0.59	-0.52	0.21	18	-2.47	0.0237	0.196	0.07	0.21	18	0.31	0.762	0.955	-0.15	0.25	18	-0.62	0.546	0.869
Colon Content	Cer(d18:0/24:1)	Dihydroceramides	-0.34	0.29	18	-1.19	0.248	0.662	-1.09	0.27	18	-3.97	0.000908	0.0151	0.4	0.28	18	1.47	0.16	0.552	-0.34	0.32	18	-1.07	0.297	0.71
Colon Content	Cer(d18:0/26:1(OH))	Dihydroceramides	0.05	0.51	18	0.1	0.922	0.992	-0.67	0.49	18	-1.37	0.187	0.59	-0.01	0.49	18	-0.03	0.977	0.996	-0.74	0.57	18	-1.3	0.211	0.624
Colon Content	AA	Fatty Acids	-0.02	0.27	18	-0.09	0.932	0.992	0.03	0.26	18	0.12	0.907	0.992	0.21	0.26	18	0.8	0.434	0.801	0.26	0.3	18	0.87	0.396	0.772
Colon Content	DHA	Fatty Acids	-0.43	0.29	18	-1.46	0.163	0.558	-0.71	0.28	18	-2.54	0.0205	0.176	0.25	0.28	18	0.9	0.379	0.764	-0.03	0.33	18	-0.1	0.923	0.992
Colon Content	EPA	Fatty Acids	-0.07	0.36	18	-0.18	0.858	0.988	-0.54	0.34	18	-1.58	0.133	0.518	0.34	0.34	18	0.99	0.337	0.742	-0.14	0.4	18	-0.34	0.736	0.95
Colon Content	FA(14:0)	Fatty Acids	-0.35	0.22	18	-1.62	0.123	0.497	0.2	0.21	18	0.97	0.345	0.745	-0.19	0.21	18	-0.9	0.379	0.764	0.37	0.24	18	1.52	0.147	0.536
Colon Content	FA(18:1)	Fatty Acids	0.12	0.3	18	0.39	0.699	0.94	-0.22	0.29	18	-0.76	0.457	0.815	0.25	0.29	18	0.86	0.402	0.774	-0.09	0.33	18	-0.27	0.79	0.96
Colon Content	FA(18:2)	Fatty Acids	0.18	0.22	18	0.84	0.411	0.782	-0.19	0.21	18	-0.93	0.365	0.755	0.26	0.21	18	1.28	0.215	0.629	-0.11	0.24	18	-0.45	0.657	0.921
Colon Content	FA(20:1)	Fatty Acids	-0.31	0.84	18	-0.37	0.713	0.943	-1.31	0.8	18	-1.64	0.118	0.487	0.88	0.8	18	1.1	0.285	0.709	-0.12	0.93	18	-0.13	0.899	0.989
Colon Content	FA(20:2)	Fatty Acids	-1.04	0.52	18	-2.01	0.0596	0.352	-0.57	0.49	18	-1.16	0.263	0.683	0.67	0.5	18	1.35	0.192	0.597	1.14	0.57	18	1.99	0.0624	0.358
Colon Content	FA(20:3)	Fatty Acids	0.92	0.32	18	2.83	0.011	0.113	0.9	0.31	18	2.92	0.00916	0.0984	0.01	0.31	18	0.02	0.982	0.998	-0.01	0.36	18	-0.02	0.982	0.998
Colon Content	HexCer(d16:1/22:0)	Hexosylceramides	0.14	0.3	18	0.47	0.645	0.918	-0.68	0.29	18	-2.36	0.0295	0.223	0.6	0.29	18	2.11	0.0492	0.313	-0.21	0.33	18	-0.64	0.53	0.856
Colon Content	HexCer(d16:1/24:0)	Hexosylceramides	0.07	0.32	18	0.21	0.837	0.976	-0.54	0.3	18	-1.76	0.0945	0.433	0.38	0.3	18	1.25	0.228	0.64	-0.22	0.35	18	-0.63	0.535	0.857
Colon Content	HexCer(d18:1/14:0)	Hexosylceramides	-0.52	0.18	18	-2.89	0.00968	0.102	-0.75	0.17	18	-4.35	0.000386	0.00761	0.06	0.17	18	0.34	0.735	0.95	-0.17	0.2	18	-0.84	0.412	0.782
Colon Content	HexCer(d18:1/16:0)	Hexosylceramides	-1.14	0.27	18	-4.21	0.000529	0.00951	-1.26	0.26	18	-4.9	0.000114	0.00264	0.17	0.26	18	0.64	0.529	0.856	0.04	0.3	18	0.13	0.901	0.991
Colon Content	HexCer(d18:1/18:0)	Hexosylceramides	-0.58	0.31	18	-1.86	0.079	0.407	-1.33	0.3	18	-4.48	0.000291	0.00611	0.6	0.3	18	2.01	0.0592	0.351	-0.15	0.35	18	-0.44	0.666	0.923
Colon Content	HexCer(d18:1/18:1)	Hexosylceramides	0.14	0.18	18	0.77	0.454	0.815	-0.22	0.17	18	-1.27	0.221	0.635	0.16	0.17	18	0.92	0.371	0.757	-0.2	0.2	18	-0.99	0.335	0.739
Colon Content	HexCer(d18:1/20:0)	Hexosylceramides	-0.21	0.35	18	-0.61	0.55	0.871	-1.09	0.33	18	-3.26	0.00439	0.0548	0.51	0.33	18	1.53	0.143	0.533	-0.36	0.39	18	-0.93	0.363	0.755
Colon Content	HexCer(d18:1/22:0)	Hexosylceramides	-0.56	0.21	18	-2.7	0.0147	0.144	-1.05	0.2	18	-5.25	5.39e-05	0.00147	0.27	0.2	18	1.33	0.199	0.606	-0.22	0.23	18	-0.94	0.359	0.752
Colon Content	HexCer(d18:1/23:0)	Hexosylceramides	-0.28	0.31	18	-0.89	0.385	0.769	-0.87	0.3	18	-2.93	0.00903	0.0977	0.32	0.3	18	1.09	0.292	0.71	-0.27	0.34	18	-0.78	0.446	0.809
Colon Content	HexCer(d18:1/24:0)	Hexosylceramides	-0.37	0.24	18	-1.54	0.14	0.531	-0.92	0.23	18	-4.02	0.000795	0.0133	0.41	0.23	18	1.79	0.0908	0.432	-0.14	0.26	18	-0.53	0.6	0.895
Colon Content	HexCer(d18:1/24:1)	Hexosylceramides	-1.03	0.38	18	-2.69	0.0149	0.145	-1.45	0.37	18	-3.95	0.000938	0.0154	0.46	0.37	18	1.25	0.229	0.64	0.04	0.43	18	0.1	0.921	0.992
Colon Content	HexCer(d18:1/26:0)	Hexosylceramides	-0.35	0.43	18	-0.81	0.428	0.798	-0.44	0.41	18	-1.06	0.302	0.713	0.24	0.41	18	0.57	0.574	0.875	0.15	0.48	18	0.31	0.759	0.955
Colon Content	HexCer(d18:1/26:1)	Hexosylceramides	-0.14	0.32	18	-0.44	0.662	0.922	-0.75	0.3	18	-2.48	0.0233	0.193	0.38	0.3	18	1.25	0.227	0.638	-0.23	0.35	18	-0.66	0.52	0.854
Colon Content	HexCer(d18:2/16:0)	Hexosylceramides	0.1	0.25	18	0.39	0.705	0.942	-0.47	0.24	18	-1.99	0.0618	0.358	0.33	0.24	18	1.38	0.184	0.59	-0.24	0.28	18	-0.87	0.394	0.772
Colon Content	HexCer(d18:2/18:0)	Hexosylceramides	-0.16	0.37	18	-0.44	0.666	0.923	-0.95	0.35	18	-2.7	0.0148	0.144	0.5	0.35	18	1.42	0.171	0.567	-0.29	0.41	18	-0.7	0.494	0.838
Colon Content	HexCer(d18:2/20:0)	Hexosylceramides	-0.41	0.32	18	-1.29	0.214	0.627	-0.98	0.3	18	-3.24	0.00454	0.0564	0.41	0.3	18	1.37	0.188	0.59	-0.16	0.35	18	-0.45	0.661	0.922
Colon Content	HexCer(d18:2/22:0)	Hexosylceramides	-0.28	0.26	18	-1.05	0.307	0.718	-0.73	0.25	18	-2.91	0.00928	0.0988	0.1	0.25	18	0.4	0.695	0.939	-0.36	0.29	18	-1.22	0.239	0.654
Colon Content	HexCer(d18:2/23:0)	Hexosylceramides	-0.05	0.38	18	-0.14	0.893	0.989	-1.06	0.36	18	-2.92	0.00919	0.0984	0.52	0.37	18	1.43	0.17	0.565	-0.49	0.42	18	-1.16	0.262	0.682
Colon Content	3-IAA	Indoles and Derivatives	3.86	0.4	18	9.65	1.53e-08	1.06e-06	3.19	0.38	18	8.34	1.35e-07	7.56e-06	0.28	0.38	18	0.74	0.472	0.82	-0.4	0.44	18	-0.89	0.384	0.768
Colon Content	3-IPA	Indoles and Derivatives	5.39	0.34	18	15.72	5.9e-12	1.19e-09	5.49	0.33	18	16.77	1.96e-12	6.3e-10	-0.07	0.33	18	-0.21	0.84	0.976	0.03	0.38	18	0.09	0.929	0.992
Colon Content	lysoPC a C16:0	Lysophosphatidylcholines	-0.72	0.22	18	-3.23	0.00467	0.0576	-0.39	0.21	18	-1.81	0.0878	0.425	-0.04	0.21	18	-0.21	0.837	0.976	0.29	0.25	18	1.18	0.254	0.672
Colon Content	lysoPC a C16:1	Lysophosphatidylcholines	-0.2	0.32	18	-0.63	0.534	0.857	0.28	0.3	18	0.92	0.367	0.757	-0.2	0.3	18	-0.67	0.509	0.846	0.28	0.35	18	0.79	0.441	0.807
Colon Content	lysoPC a C17:0	Lysophosphatidylcholines	-0.07	0.19	18	-0.38	0.706	0.942	0.22	0.18	18	1.21	0.24	0.654	-0.02	0.18	18	-0.11	0.917	0.992	0.28	0.21	18	1.3	0.209	0.622
Colon Content	lysoPC a C18:0	Lysophosphatidylcholines	-0.43	0.23	18	-1.82	0.0854	0.418	0.03	0.22	18	0.16	0.878	0.989	-0.08	0.22	18	-0.35	0.73	0.949	0.38	0.26	18	1.47	0.158	0.551
Colon Content	lysoPC a C18:1	Lysophosphatidylcholines	-0.1	0.27	18	-0.37	0.716	0.945	-0.3	0.26	18	-1.16	0.26	0.68	0.05	0.26	18	0.2	0.842	0.976	-0.15	0.3	18	-0.49	0.628	0.908
Colon Content	lysoPC a C18:2	Lysophosphatidylcholines	-0.02	0.34	18	-0.07	0.943	0.992	-0.69	0.32	18	-2.15	0.0456	0.304	0.39	0.32	18	1.21	0.241	0.655	-0.28	0.37	18	-0.74	0.47	0.82
Colon Content	lysoPC a C20:3	Lysophosphatidylcholines	0.5	0.34	18	1.45	0.164	0.561	0.62	0.33	18	1.88	0.0764	0.399	-0.22	0.33	18	-0.67	0.514	0.848	-0.1	0.38	18	-0.26	0.796	0.961
Colon Content	lysoPC a C20:4	Lysophosphatidylcholines	0.26	0.27	18	0.98	0.341	0.743	0.15	0.26	18	0.6	0.558	0.871	0.1	0.26	18	0.39	0.703	0.942	-0.01	0.3	18	-0.03	0.973	0.996
Colon Content	lysoPC a C24:0	Lysophosphatidylcholines	-0.86	0.26	18	-3.32	0.0038	0.0489	-0.62	0.25	18	-2.52	0.0213	0.182	0.02	0.25	18	0.07	0.945	0.992	0.25	0.29	18	0.88	0.388	0.77
Colon Content	lysoPC a C26:0	Lysophosphatidylcholines	-1.52	0.42	18	-3.62	0.00194	0.0294	-0.86	0.4	18	-2.14	0.0461	0.304	-0.45	0.4	18	-1.13	0.272	0.695	0.21	0.47	18	0.45	0.659	0.921
Colon Content	lysoPC a C26:1	Lysophosphatidylcholines	-1.29	0.4	18	-3.2	0.00493	0.0601	-1.64	0.38	18	-4.27	0.000461	0.00867	0.37	0.39	18	0.96	0.348	0.745	0.02	0.45	18	0.04	0.966	0.996
Colon Content	lysoPC a C28:1	Lysophosphatidylcholines	-0.44	0.24	18	-1.83	0.0834	0.415	-0.39	0.23	18	-1.67	0.112	0.477	0.07	0.23	18	0.3	0.766	0.955	0.13	0.27	18	0.47	0.641	0.915
Colon Content	Hypoxanthine	Nucleobases and Related	2.25	0.36	18	6.27	6.55e-06	0.000252	1.75	0.34	18	5.09	7.66e-05	0.00193	0.05	0.34	18	0.15	0.886	0.989	-0.46	0.4	18	-1.15	0.267	0.687
Colon Content	Xanthine	Nucleobases and Related	-0.37	0.36	18	-1.02	0.322	0.727	-0.9	0.35	18	-2.59	0.0187	0.167	-0.12	0.35	18	-0.35	0.732	0.95	-0.65	0.4	18	-1.61	0.125	0.5
Colon Content	PC aa C28:1	Phosphatidylcholines	-0.57	0.21	18	-2.76	0.0129	0.128	-0.35	0.2	18	-1.76	0.0952	0.435	-0.06	0.2	18	-0.31	0.761	0.955	0.16	0.23	18	0.71	0.489	0.832
Colon Content	PC aa C30:0	Phosphatidylcholines	-0.27	0.34	18	-0.8	0.436	0.802	0.48	0.32	18	1.5	0.152	0.539	-0.21	0.32	18	-0.65	0.523	0.856	0.54	0.37	18	1.45	0.166	0.561
Colon Content	PC aa C32:0	Phosphatidylcholines	-0.86	0.36	18	-2.36	0.03	0.225	0.2	0.35	18	0.59	0.564	0.871	-0.25	0.35	18	-0.72	0.478	0.825	0.81	0.4	18	2.01	0.0599	0.352
Colon Content	PC aa C32:1	Phosphatidylcholines	-0.3	0.47	18	-0.64	0.531	0.856	0.71	0.45	18	1.57	0.133	0.518	-0.22	0.45	18	-0.49	0.631	0.91	0.79	0.52	18	1.51	0.149	0.536
Colon Content	PC aa C32:2	Phosphatidylcholines	-0.13	0.43	18	-0.31	0.757	0.955	0.79	0.41	18	1.95	0.0675	0.373	-0.18	0.41	18	-0.43	0.669	0.924	0.75	0.47	18	1.58	0.13	0.511
Colon Content	PC aa C32:3	Phosphatidylcholines	-0.08	0.34	18	-0.23	0.821	0.969	0.13	0.32	18	0.39	0.699	0.94	0.11	0.32	18	0.34	0.738	0.95	0.32	0.38	18	0.84	0.412	0.783
Colon Content	PC aa C34:1	Phosphatidylcholines	-0.84	0.36	18	-2.35	0.0304	0.226	0.03	0.34	18	0.07	0.942	0.992	-0.1	0.34	18	-0.31	0.763	0.955	0.76	0.39	18	1.92	0.0709	0.384
Colon Content	PC aa C34:2	Phosphatidylcholines	-1.32	0.35	18	-3.79	0.00134	0.0211	-0.45	0.33	18	-1.35	0.193	0.597	-0.1	0.33	18	-0.31	0.762	0.955	0.76	0.38	18	1.99	0.0622	0.358
Colon Content	PC aa C34:3	Phosphatidylcholines	-0.73	0.38	18	-1.91	0.0729	0.39	0.12	0.37	18	0.34	0.74	0.95	-0.08	0.37	18	-0.22	0.828	0.971	0.77	0.42	18	1.82	0.0854	0.418
Colon Content	PC aa C34:4	Phosphatidylcholines	-0.09	0.38	18	-0.24	0.814	0.967	0.5	0.36	18	1.37	0.187	0.59	0.03	0.36	18	0.07	0.943	0.992	0.61	0.42	18	1.46	0.161	0.555
Colon Content	PC aa C36:1	Phosphatidylcholines	-0.56	0.36	18	-1.57	0.134	0.52	0.24	0.34	18	0.71	0.485	0.829	-0.08	0.34	18	-0.22	0.827	0.971	0.73	0.39	18	1.84	0.0826	0.415
Colon Content	PC aa C36:2	Phosphatidylcholines	-1.18	0.37	18	-3.16	0.00544	0.066	-0.4	0.36	18	-1.11	0.283	0.709	-0.12	0.36	18	-0.34	0.741	0.95	0.67	0.41	18	1.61	0.126	0.501
Colon Content	PC aa C36:3	Phosphatidylcholines	-0.63	0.36	18	-1.73	0.1	0.447	0.09	0.35	18	0.27	0.788	0.96	-0.06	0.35	18	-0.18	0.863	0.988	0.66	0.4	18	1.65	0.117	0.485
Colon Content	PC aa C36:4	Phosphatidylcholines	-0.92	0.35	18	-2.66	0.0159	0.151	-0.33	0.33	18	-0.99	0.335	0.739	0.08	0.33	18	0.25	0.805	0.965	0.67	0.38	18	1.76	0.0946	0.433
Colon Content	PC aa C36:5	Phosphatidylcholines	-1.22	0.34	18	-3.57	0.00217	0.0319	-0.7	0.33	18	-2.14	0.0466	0.305	0.02	0.33	18	0.06	0.952	0.992	0.54	0.38	18	1.44	0.168	0.565
Colon Content	PC aa C36:6	Phosphatidylcholines	-0.64	0.32	18	-2	0.0614	0.358	-0.23	0.31	18	-0.75	0.461	0.816	0.12	0.31	18	0.4	0.697	0.94	0.53	0.36	18	1.49	0.153	0.54
Colon Content	PC aa C38:0	Phosphatidylcholines	-0.25	0.25	18	-1.02	0.319	0.727	-0.06	0.24	18	-0.24	0.817	0.967	-0.06	0.24	18	-0.25	0.806	0.965	0.14	0.27	18	0.51	0.619	0.905
Colon Content	PC aa C38:3	Phosphatidylcholines	-0.13	0.38	18	-0.35	0.73	0.949	0.66	0.36	18	1.84	0.0831	0.415	-0.14	0.36	18	-0.39	0.698	0.94	0.65	0.42	18	1.56	0.137	0.522
Colon Content	PC aa C38:4	Phosphatidylcholines	-0.64	0.38	18	-1.67	0.113	0.479	0.15	0.37	18	0.4	0.694	0.939	-0.16	0.37	18	-0.44	0.667	0.924	0.63	0.43	18	1.47	0.158	0.551
Colon Content	PC aa C38:5	Phosphatidylcholines	-0.98	0.36	18	-2.68	0.0151	0.146	-0.3	0.35	18	-0.87	0.395	0.772	-0.13	0.35	18	-0.37	0.716	0.945	0.55	0.4	18	1.35	0.193	0.597
Colon Content	PC aa C38:6	Phosphatidylcholines	-1.58	0.39	18	-4.1	0.000679	0.0117	-0.58	0.37	18	-1.57	0.133	0.518	-0.19	0.37	18	-0.53	0.605	0.898	0.81	0.43	18	1.89	0.0753	0.397
Colon Content	PC aa C40:2	Phosphatidylcholines	-0.32	0.29	18	-1.1	0.287	0.709	0.3	0.28	18	1.08	0.295	0.71	-0.15	0.28	18	-0.56	0.584	0.881	0.46	0.32	18	1.44	0.167	0.565
Colon Content	PC aa C40:3	Phosphatidylcholines	-0.46	0.32	18	-1.45	0.165	0.561	-0.02	0.3	18	-0.07	0.948	0.992	-0.02	0.3	18	-0.08	0.939	0.992	0.42	0.35	18	1.18	0.252	0.67
Colon Content	PC aa C40:4	Phosphatidylcholines	-0.19	0.32	18	-0.61	0.548	0.871	0.41	0.3	18	1.35	0.195	0.6	-0.17	0.3	18	-0.57	0.575	0.875	0.43	0.35	18	1.22	0.239	0.654
Colon Content	PC aa C40:5	Phosphatidylcholines	-0.61	0.42	18	-1.43	0.17	0.565	0.38	0.4	18	0.95	0.355	0.749	-0.3	0.41	18	-0.73	0.473	0.821	0.69	0.47	18	1.47	0.158	0.551
Colon Content	PC aa C40:6	Phosphatidylcholines	0.46	0.35	18	1.29	0.212	0.626	-0.05	0.34	18	-0.15	0.882	0.989	0.17	0.34	18	0.5	0.624	0.906	-0.34	0.39	18	-0.87	0.398	0.772
Colon Content	PC aa C42:1	Phosphatidylcholines	-0.46	0.22	18	-2.11	0.0487	0.312	0.1	0.21	18	0.49	0.63	0.91	-0.48	0.21	18	-2.33	0.0316	0.233	0.08	0.24	18	0.32	0.752	0.955
Colon Content	PC aa C42:2	Phosphatidylcholines	0.7	0.4	18	1.73	0.1	0.447	0.49	0.38	18	1.28	0.218	0.631	0.23	0.38	18	0.61	0.551	0.871	0.03	0.45	18	0.06	0.953	0.992
Colon Content	PC aa C42:4	Phosphatidylcholines	-0.24	0.26	18	-0.94	0.357	0.752	0.18	0.24	18	0.72	0.478	0.825	-0.12	0.24	18	-0.48	0.638	0.914	0.3	0.28	18	1.06	0.302	0.713
Colon Content	PC aa C42:5	Phosphatidylcholines	-0.54	0.29	18	-1.86	0.0787	0.406	-0.19	0.27	18	-0.68	0.503	0.843	0.07	0.27	18	0.24	0.814	0.967	0.41	0.32	18	1.3	0.21	0.624
Colon Content	PC ae C30:0	Phosphatidylcholines	-0.17	0.27	18	-0.63	0.539	0.862	0.34	0.26	18	1.33	0.199	0.606	-0.21	0.26	18	-0.81	0.431	0.8	0.3	0.3	18	1.02	0.322	0.727
Colon Content	PC ae C30:1	Phosphatidylcholines	0.32	0.36	18	0.88	0.392	0.772	1	0.34	18	2.9	0.00951	0.101	-0.03	0.34	18	-0.09	0.932	0.992	0.65	0.4	18	1.63	0.12	0.49
Colon Content	PC ae C30:2	Phosphatidylcholines	-0.13	0.22	18	-0.59	0.562	0.871	-0.19	0.21	18	-0.9	0.379	0.764	0	0.21	18	0.01	0.991	0.998	-0.06	0.24	18	-0.24	0.817	0.967
Colon Content	PC ae C32:1	Phosphatidylcholines	0.03	0.43	18	0.06	0.951	0.992	1.07	0.41	18	2.58	0.019	0.168	-0.15	0.41	18	-0.37	0.718	0.947	0.89	0.48	18	1.85	0.0809	0.414
Colon Content	PC ae C32:2	Phosphatidylcholines	0.57	0.38	18	1.52	0.147	0.536	1.37	0.36	18	3.81	0.0013	0.0205	-0.04	0.36	18	-0.1	0.919	0.992	0.76	0.42	18	1.82	0.0853	0.418
Colon Content	PC ae C34:0	Phosphatidylcholines	-0.09	0.32	18	-0.28	0.786	0.96	0.53	0.31	18	1.72	0.102	0.45	-0.07	0.31	18	-0.23	0.817	0.967	0.54	0.36	18	1.53	0.144	0.536
Colon Content	PC ae C34:1	Phosphatidylcholines	-0.41	0.38	18	-1.07	0.298	0.71	0.72	0.37	18	1.97	0.0649	0.363	-0.24	0.37	18	-0.66	0.516	0.85	0.89	0.43	18	2.09	0.0512	0.321
Colon Content	PC ae C34:2	Phosphatidylcholines	0.13	0.32	18	0.4	0.693	0.939	1.04	0.31	18	3.41	0.00311	0.0414	0.02	0.31	18	0.05	0.957	0.995	0.93	0.36	18	2.62	0.0172	0.159
Colon Content	PC ae C34:3	Phosphatidylcholines	-0.57	0.32	18	-1.82	0.0857	0.418	-0.19	0.3	18	-0.64	0.532	0.856	0.13	0.3	18	0.43	0.67	0.924	0.51	0.35	18	1.47	0.16	0.552
Colon Content	PC ae C36:1	Phosphatidylcholines	-0.24	0.32	18	-0.76	0.456	0.815	0.32	0.31	18	1.05	0.309	0.718	0.05	0.31	18	0.17	0.87	0.988	0.61	0.35	18	1.73	0.1	0.447
Colon Content	PC ae C36:2	Phosphatidylcholines	-0.58	0.33	18	-1.75	0.0978	0.44	0.18	0.32	18	0.56	0.581	0.879	-0.08	0.32	18	-0.26	0.8	0.963	0.67	0.37	18	1.84	0.0824	0.415
Colon Content	PC ae C36:3	Phosphatidylcholines	0.21	0.34	18	0.6	0.553	0.871	1.02	0.33	18	3.1	0.00612	0.0728	-0.05	0.33	18	-0.14	0.89	0.989	0.77	0.38	18	2.01	0.0598	0.352
Colon Content	PC ae C36:4	Phosphatidylcholines	0.4	0.33	18	1.23	0.234	0.65	1.12	0.31	18	3.59	0.00211	0.0313	0.03	0.31	18	0.1	0.918	0.992	0.75	0.36	18	2.07	0.0531	0.33
Colon Content	PC ae C36:5	Phosphatidylcholines	0.28	0.34	18	0.83	0.418	0.79	0.83	0.33	18	2.55	0.02	0.173	0.17	0.33	18	0.53	0.6	0.895	0.72	0.38	18	1.91	0.072	0.389
Colon Content	PC ae C38:0	Phosphatidylcholines	0.17	0.19	18	0.9	0.38	0.765	0.19	0.18	18	1.08	0.293	0.71	0.13	0.18	18	0.75	0.462	0.818	0.16	0.21	18	0.77	0.452	0.814
Colon Content	PC ae C38:1	Phosphatidylcholines	-0.47	0.33	18	-1.43	0.17	0.565	-0.04	0.32	18	-0.14	0.89	0.989	0.01	0.32	18	0.02	0.987	0.998	0.43	0.37	18	1.18	0.252	0.67
Colon Content	PC ae C38:2	Phosphatidylcholines	-0.59	0.33	18	-1.8	0.0882	0.426	-0.08	0.31	18	-0.24	0.811	0.967	-0.01	0.31	18	-0.04	0.965	0.996	0.5	0.36	18	1.38	0.185	0.59
Colon Content	PC ae C38:3	Phosphatidylcholines	-0.09	0.31	18	-0.3	0.766	0.955	0.32	0.29	18	1.08	0.294	0.71	0.05	0.3	18	0.17	0.867	0.988	0.46	0.34	18	1.35	0.194	0.598
Colon Content	PC ae C38:4	Phosphatidylcholines	-0.31	0.33	18	-0.93	0.364	0.755	0.15	0.32	18	0.47	0.644	0.916	0.03	0.32	18	0.08	0.934	0.992	0.49	0.37	18	1.32	0.204	0.61
Colon Content	PC ae C38:5	Phosphatidylcholines	-0.1	0.33	18	-0.31	0.757	0.955	0.52	0.31	18	1.67	0.111	0.475	0.03	0.31	18	0.09	0.932	0.992	0.65	0.36	18	1.8	0.0885	0.426
Colon Content	PC ae C38:6	Phosphatidylcholines	-0.19	0.32	18	-0.58	0.57	0.874	0.34	0.31	18	1.1	0.285	0.709	0.13	0.31	18	0.43	0.671	0.925	0.66	0.36	18	1.84	0.0817	0.415
Colon Content	PC ae C40:1	Phosphatidylcholines	-0.7	0.3	18	-2.37	0.0294	0.223	-0.14	0.28	18	-0.51	0.619	0.905	-0.12	0.28	18	-0.41	0.687	0.936	0.44	0.33	18	1.35	0.195	0.6
Colon Content	PC ae C40:2	Phosphatidylcholines	-0.51	0.3	18	-1.69	0.109	0.469	-0.17	0.29	18	-0.58	0.568	0.873	0.12	0.29	18	0.4	0.692	0.939	0.45	0.33	18	1.37	0.189	0.59
Colon Content	PC ae C40:3	Phosphatidylcholines	0.19	0.3	18	0.65	0.527	0.856	0.45	0.29	18	1.56	0.136	0.522	0.07	0.29	18	0.25	0.805	0.965	0.33	0.33	18	0.98	0.34	0.742
Colon Content	PC ae C40:4	Phosphatidylcholines	-1.3	0.33	18	-3.94	0.000959	0.0156	-0.82	0.32	18	-2.59	0.0185	0.167	-0.06	0.32	18	-0.2	0.842	0.976	0.42	0.37	18	1.15	0.265	0.685
Colon Content	PC ae C40:5	Phosphatidylcholines	-0.5	0.33	18	-1.51	0.149	0.536	-0.51	0.32	18	-1.62	0.122	0.493	0.3	0.32	18	0.94	0.359	0.752	0.28	0.37	18	0.77	0.449	0.811
Colon Content	PC ae C40:6	Phosphatidylcholines	-0.7	0.31	18	-2.28	0.0352	0.255	-0.22	0.29	18	-0.76	0.459	0.815	0.11	0.29	18	0.38	0.712	0.943	0.59	0.34	18	1.73	0.101	0.449
Colon Content	PC ae C42:2	Phosphatidylcholines	-0.37	0.25	18	-1.53	0.144	0.536	-0.23	0.23	18	-0.96	0.348	0.745	0.01	0.23	18	0.06	0.956	0.994	0.16	0.27	18	0.6	0.559	0.871
Colon Content	PC ae C42:3	Phosphatidylcholines	-0.73	0.28	18	-2.58	0.0188	0.167	-0.54	0.27	18	-1.99	0.0624	0.358	0.11	0.27	18	0.42	0.681	0.932	0.31	0.31	18	0.98	0.34	0.742
Colon Content	PC ae C44:5	Phosphatidylcholines	0.34	0.23	18	1.48	0.157	0.549	0.03	0.22	18	0.13	0.897	0.989	0.03	0.22	18	0.14	0.888	0.989	-0.28	0.26	18	-1.1	0.287	0.709
Colon Content	SM (OH) C14:1	Sphingomyelins	-0.6	0.33	18	-1.83	0.0841	0.417	-0.07	0.31	18	-0.24	0.813	0.967	-0.19	0.31	18	-0.6	0.554	0.871	0.33	0.36	18	0.92	0.368	0.757
Colon Content	SM (OH) C16:1	Sphingomyelins	0	0.28	18	-0.01	0.989	0.998	0.33	0.27	18	1.21	0.242	0.655	-0.01	0.27	18	-0.04	0.966	0.996	0.32	0.31	18	1.02	0.322	0.727
Colon Content	SM (OH) C22:1	Sphingomyelins	0.63	0.24	18	2.57	0.0191	0.168	0.03	0.23	18	0.11	0.913	0.992	0.27	0.23	18	1.17	0.256	0.674	-0.33	0.27	18	-1.22	0.24	0.654
Colon Content	SM (OH) C22:2	Sphingomyelins	-0.74	0.25	18	-2.97	0.00818	0.091	-0.42	0.24	18	-1.76	0.0957	0.435	-0.09	0.24	18	-0.36	0.721	0.948	0.24	0.28	18	0.85	0.404	0.776
Colon Content	SM (OH) C24:1	Sphingomyelins	-0.62	0.18	18	-3.48	0.00269	0.0376	-0.44	0.17	18	-2.58	0.0187	0.167	-0.34	0.17	18	-1.97	0.0643	0.362	-0.16	0.2	18	-0.79	0.44	0.807
Colon Content	SM C16:0	Sphingomyelins	-0.48	0.35	18	-1.36	0.191	0.594	0.37	0.33	18	1.11	0.28	0.709	-0.27	0.33	18	-0.8	0.433	0.8	0.58	0.39	18	1.5	0.152	0.539
Colon Content	SM C16:1	Sphingomyelins	-0.47	0.25	18	-1.88	0.0765	0.399	0.14	0.24	18	0.59	0.564	0.871	-0.22	0.24	18	-0.94	0.359	0.752	0.38	0.28	18	1.39	0.181	0.587
Colon Content	SM C18:0	Sphingomyelins	-0.17	0.27	18	-0.62	0.541	0.863	0.01	0.26	18	0.04	0.972	0.996	-0.33	0.26	18	-1.26	0.222	0.635	-0.15	0.3	18	-0.5	0.626	0.907
Colon Content	SM C18:1	Sphingomyelins	-0.19	0.23	18	-0.82	0.423	0.795	-0.15	0.22	18	-0.68	0.506	0.844	0.04	0.22	18	0.17	0.866	0.988	0.08	0.25	18	0.3	0.766	0.955
Colon Content	SM C20:2	Sphingomyelins	-2.54	0.5	18	-5.1	7.53e-05	0.00193	-2.71	0.48	18	-5.69	2.16e-05	0.0007	0.48	0.48	18	1	0.328	0.732	0.31	0.55	18	0.57	0.577	0.876
Colon Content	SM C24:0	Sphingomyelins	-0.47	0.23	18	-2.02	0.0584	0.348	-0.13	0.22	18	-0.6	0.559	0.871	-0.28	0.22	18	-1.27	0.222	0.635	0.06	0.26	18	0.22	0.828	0.971
Colon Content	SM C24:1	Sphingomyelins	0.19	0.17	18	1.1	0.285	0.709	-0.34	0.16	18	-2.12	0.0483	0.312	-0.05	0.16	18	-0.33	0.743	0.95	-0.58	0.19	18	-3.11	0.00609	0.0728
Colon Content	SM C26:0	Sphingomyelins	-1.13	0.25	18	-4.5	0.000277	0.00592	-1.13	0.24	18	-4.68	0.000188	0.0042	-0.07	0.24	18	-0.28	0.782	0.959	-0.06	0.28	18	-0.21	0.836	0.976
Colon Content	SM C26:1	Sphingomyelins	-0.6	0.37	18	-1.63	0.121	0.492	-1.21	0.35	18	-3.42	0.00307	0.0413	0.16	0.35	18	0.44	0.666	0.923	-0.45	0.41	18	-1.1	0.287	0.709
Colon Content	TG(14:0_32:2)	Triglycerides	0.14	0.21	18	0.66	0.518	0.851	-0.08	0.2	18	-0.38	0.706	0.942	0.18	0.2	18	0.9	0.381	0.766	-0.04	0.23	18	-0.15	0.881	0.989
Colon Content	TG(14:0_34:1)	Triglycerides	0.33	0.45	18	0.73	0.475	0.823	0.02	0.43	18	0.05	0.961	0.996	-0.15	0.43	18	-0.33	0.742	0.95	-0.46	0.5	18	-0.91	0.377	0.764
Colon Content	TG(14:0_34:2)	Triglycerides	0.08	0.36	18	0.22	0.831	0.973	0.62	0.34	18	1.8	0.0885	0.426	-0.63	0.34	18	-1.84	0.0823	0.415	-0.09	0.4	18	-0.23	0.819	0.968
Colon Content	TG(14:0_34:3)	Triglycerides	-0.64	0.31	18	-2.04	0.0563	0.34	-0.43	0.3	18	-1.45	0.164	0.561	0.07	0.3	18	0.25	0.807	0.966	0.28	0.35	18	0.8	0.432	0.8
Colon Content	TG(14:0_35:1)	Triglycerides	-0.32	0.15	18	-2.15	0.045	0.303	0.12	0.14	18	0.83	0.42	0.792	-0.23	0.14	18	-1.61	0.125	0.5	0.21	0.17	18	1.27	0.22	0.635
Colon Content	TG(14:0_35:2)	Triglycerides	0.41	0.25	18	1.65	0.117	0.486	0.07	0.24	18	0.3	0.77	0.955	0.16	0.24	18	0.69	0.502	0.842	-0.18	0.28	18	-0.64	0.531	0.856
Colon Content	TG(14:0_36:2)	Triglycerides	0.03	0.31	18	0.1	0.921	0.992	-0.59	0.3	18	-2.01	0.0595	0.352	-0.08	0.3	18	-0.27	0.793	0.961	-0.7	0.34	18	-2.05	0.0549	0.339
Colon Content	TG(14:0_36:4)	Triglycerides	-0.35	0.24	18	-1.49	0.155	0.544	-0.53	0.23	18	-2.33	0.0315	0.233	0.07	0.23	18	0.31	0.759	0.955	-0.11	0.26	18	-0.4	0.694	0.939
Colon Content	TG(14:0_38:4)	Triglycerides	-0.71	0.3	18	-2.38	0.0287	0.22	0.6	0.29	18	2.09	0.051	0.321	-0.59	0.29	18	-2.08	0.0526	0.328	0.71	0.33	18	2.16	0.0446	0.303
Colon Content	TG(14:0_38:5)	Triglycerides	-0.01	0.17	18	-0.06	0.952	0.992	-0.22	0.16	18	-1.38	0.185	0.59	0.13	0.16	18	0.81	0.429	0.8	-0.08	0.19	18	-0.44	0.668	0.924
Colon Content	TG(16:0_28:1)	Triglycerides	-0.27	0.28	18	-0.96	0.349	0.745	-0.39	0.27	18	-1.44	0.167	0.565	0.07	0.27	18	0.27	0.794	0.961	-0.05	0.31	18	-0.14	0.887	0.989
Colon Content	TG(16:0_28:2)	Triglycerides	-0.25	0.18	18	-1.4	0.179	0.586	-0.01	0.17	18	-0.07	0.948	0.992	-0.4	0.17	18	-2.27	0.0356	0.257	-0.15	0.2	18	-0.76	0.46	0.816
Colon Content	TG(16:0_32:1)	Triglycerides	0.13	0.36	18	0.35	0.727	0.948	-0.08	0.35	18	-0.24	0.816	0.967	-0.44	0.35	18	-1.27	0.221	0.635	-0.65	0.4	18	-1.62	0.123	0.497
Colon Content	TG(16:0_32:2)	Triglycerides	0.11	0.37	18	0.29	0.772	0.955	-0.21	0.35	18	-0.59	0.564	0.871	-0.16	0.36	18	-0.45	0.657	0.921	-0.48	0.41	18	-1.16	0.261	0.68
Colon Content	TG(16:0_32:3)	Triglycerides	0.45	0.29	18	1.56	0.136	0.522	-0.14	0.28	18	-0.52	0.61	0.901	-0.04	0.28	18	-0.14	0.89	0.989	-0.63	0.32	18	-1.98	0.0637	0.361
Colon Content	TG(16:0_33:1)	Triglycerides	0.17	0.3	18	0.57	0.575	0.875	0.26	0.29	18	0.92	0.37	0.757	-0.39	0.29	18	-1.37	0.187	0.59	-0.3	0.33	18	-0.91	0.377	0.763
Colon Content	TG(16:0_33:2)	Triglycerides	0.54	0.28	18	1.97	0.0645	0.362	-0.06	0.26	18	-0.24	0.81	0.967	0.06	0.26	18	0.23	0.818	0.967	-0.55	0.31	18	-1.79	0.0909	0.432
Colon Content	TG(16:0_34:2)	Triglycerides	0.12	0.4	18	0.29	0.774	0.955	-0.22	0.38	18	-0.58	0.571	0.874	-0.22	0.38	18	-0.57	0.574	0.875	-0.55	0.44	18	-1.25	0.226	0.638
Colon Content	TG(16:0_34:3)	Triglycerides	-0.07	0.38	18	-0.17	0.863	0.988	-0.23	0.36	18	-0.64	0.529	0.856	-0.29	0.36	18	-0.8	0.432	0.8	-0.45	0.42	18	-1.09	0.29	0.71
Colon Content	TG(16:0_34:4)	Triglycerides	-0.08	0.31	18	-0.27	0.79	0.96	0.06	0.29	18	0.22	0.827	0.971	-0.19	0.29	18	-0.64	0.53	0.856	-0.04	0.34	18	-0.12	0.908	0.992
Colon Content	TG(16:0_35:3)	Triglycerides	-0.07	0.29	18	-0.25	0.805	0.965	-0.56	0.28	18	-2.01	0.0602	0.352	0.2	0.28	18	0.71	0.486	0.829	-0.29	0.32	18	-0.89	0.387	0.77
Colon Content	TG(16:0_36:3)	Triglycerides	0.05	0.34	18	0.13	0.895	0.989	-0.36	0.33	18	-1.09	0.291	0.71	0	0.33	18	0.01	0.993	0.998	-0.4	0.38	18	-1.05	0.308	0.718
Colon Content	TG(16:0_36:4)	Triglycerides	0.59	0.37	18	1.59	0.129	0.51	0.26	0.36	18	0.74	0.47	0.82	0.11	0.36	18	0.29	0.772	0.955	-0.22	0.41	18	-0.54	0.593	0.889
Colon Content	TG(16:0_36:5)	Triglycerides	0.83	0.37	18	2.23	0.0387	0.272	0.85	0.36	18	2.39	0.0281	0.217	-0.03	0.36	18	-0.07	0.944	0.992	-0.01	0.41	18	-0.02	0.988	0.998
Colon Content	TG(16:0_36:6)	Triglycerides	-0.48	0.18	18	-2.59	0.0185	0.167	-0.07	0.18	18	-0.42	0.68	0.932	-0.08	0.18	18	-0.44	0.666	0.923	0.33	0.2	18	1.6	0.128	0.507
Colon Content	TG(16:0_37:3)	Triglycerides	0.27	0.25	18	1.09	0.29	0.71	-0.22	0.23	18	-0.92	0.371	0.757	0.08	0.23	18	0.33	0.743	0.95	-0.4	0.27	18	-1.49	0.154	0.544
Colon Content	TG(16:0_38:1)	Triglycerides	0.12	0.4	18	0.3	0.768	0.955	-0.38	0.38	18	-0.97	0.343	0.745	0.62	0.39	18	1.6	0.127	0.504	0.12	0.45	18	0.27	0.79	0.96
Colon Content	TG(16:0_38:6)	Triglycerides	0.03	0.31	18	0.1	0.923	0.992	-0.05	0.29	18	-0.18	0.859	0.988	0.13	0.29	18	0.45	0.658	0.921	0.05	0.34	18	0.14	0.887	0.989
Colon Content	TG(16:0_40:6)	Triglycerides	0.36	0.25	18	1.43	0.17	0.565	0.2	0.24	18	0.83	0.416	0.788	-0.02	0.24	18	-0.08	0.938	0.992	-0.18	0.28	18	-0.64	0.529	0.856
Colon Content	TG(16:0_40:7)	Triglycerides	0.23	0.22	18	1.03	0.315	0.725	-0.62	0.21	18	-2.94	0.00879	0.0958	0.47	0.21	18	2.22	0.0394	0.274	-0.38	0.25	18	-1.55	0.139	0.528
Colon Content	TG(16:0_40:8)	Triglycerides	0.13	0.26	18	0.48	0.64	0.915	-0.15	0.25	18	-0.59	0.564	0.871	0.02	0.25	18	0.07	0.945	0.992	-0.25	0.29	18	-0.87	0.394	0.772
Colon Content	TG(16:1_28:0)	Triglycerides	0.28	0.37	18	0.76	0.455	0.815	-0.22	0.35	18	-0.64	0.53	0.856	0.39	0.35	18	1.1	0.286	0.709	-0.12	0.41	18	-0.29	0.774	0.955
Colon Content	TG(16:1_30:1)	Triglycerides	-0.66	0.27	18	-2.4	0.0275	0.215	-0.44	0.26	18	-1.7	0.105	0.458	-0.1	0.26	18	-0.4	0.693	0.939	0.11	0.3	18	0.35	0.731	0.95
Colon Content	TG(16:1_32:1)	Triglycerides	-0.18	0.38	18	-0.47	0.644	0.916	0.37	0.36	18	1.03	0.317	0.727	-0.82	0.36	18	-2.29	0.034	0.249	-0.28	0.42	18	-0.67	0.512	0.848
Colon Content	TG(16:1_32:2)	Triglycerides	0.46	0.34	18	1.39	0.182	0.589	-0.15	0.32	18	-0.47	0.643	0.916	0.03	0.32	18	0.08	0.934	0.992	-0.59	0.37	18	-1.59	0.13	0.511
Colon Content	TG(16:1_33:1)	Triglycerides	0.23	0.44	18	0.52	0.613	0.902	0.58	0.42	18	1.37	0.189	0.59	-0.1	0.42	18	-0.23	0.82	0.968	0.25	0.49	18	0.51	0.614	0.903
Colon Content	TG(16:1_34:0)	Triglycerides	-0.14	0.31	18	-0.46	0.654	0.92	-0.13	0.3	18	-0.45	0.655	0.92	-0.12	0.3	18	-0.4	0.694	0.939	-0.11	0.34	18	-0.33	0.748	0.952
Colon Content	TG(16:1_34:1)	Triglycerides	0.16	0.33	18	0.48	0.64	0.915	0	0.31	18	-0.01	0.992	0.998	-0.16	0.31	18	-0.52	0.612	0.901	-0.32	0.36	18	-0.88	0.388	0.77
Colon Content	TG(16:1_34:2)	Triglycerides	0.13	0.47	18	0.27	0.788	0.96	0.15	0.45	18	0.33	0.742	0.95	-0.04	0.45	18	-0.1	0.924	0.992	-0.02	0.52	18	-0.04	0.967	0.996
Colon Content	TG(16:1_34:3)	Triglycerides	0.38	0.53	18	0.71	0.489	0.832	0.6	0.51	18	1.18	0.254	0.672	-0.36	0.51	18	-0.7	0.495	0.838	-0.13	0.59	18	-0.22	0.826	0.971
Colon Content	TG(16:1_36:2)	Triglycerides	0.13	0.46	18	0.28	0.786	0.96	0.15	0.44	18	0.35	0.729	0.949	-0.39	0.44	18	-0.9	0.381	0.766	-0.37	0.51	18	-0.72	0.48	0.826
Colon Content	TG(16:1_36:3)	Triglycerides	0.24	0.52	18	0.47	0.643	0.916	0.32	0.49	18	0.65	0.525	0.856	-0.03	0.5	18	-0.07	0.948	0.992	0.04	0.57	18	0.08	0.94	0.992
Colon Content	TG(16:1_36:4)	Triglycerides	0.73	0.44	18	1.65	0.116	0.483	0.59	0.42	18	1.4	0.177	0.582	-0.01	0.42	18	-0.03	0.973	0.996	-0.15	0.49	18	-0.31	0.76	0.955
Colon Content	TG(16:1_36:5)	Triglycerides	0.28	0.23	18	1.23	0.235	0.65	0.08	0.22	18	0.38	0.707	0.942	-0.41	0.22	18	-1.88	0.0759	0.398	-0.6	0.25	18	-2.4	0.0272	0.214
Colon Content	TG(16:1_38:4)	Triglycerides	-0.26	0.27	18	-0.97	0.343	0.745	-0.53	0.25	18	-2.09	0.0509	0.321	-0.02	0.25	18	-0.07	0.948	0.992	-0.29	0.29	18	-0.98	0.34	0.742
Colon Content	TG(16:1_38:5)	Triglycerides	-0.34	0.28	18	-1.22	0.237	0.653	0.12	0.27	18	0.45	0.662	0.922	0.08	0.27	18	0.31	0.757	0.955	0.54	0.31	18	1.76	0.0958	0.435
Colon Content	TG(17:0_32:1)	Triglycerides	-0.39	0.56	18	-0.69	0.5	0.841	-1.1	0.54	18	-2.04	0.0559	0.34	0.96	0.54	18	1.77	0.093	0.433	0.24	0.63	18	0.39	0.701	0.941
Colon Content	TG(17:0_34:1)	Triglycerides	0	0.38	18	0.01	0.992	0.998	0.54	0.36	18	1.5	0.152	0.539	-0.4	0.36	18	-1.11	0.283	0.709	0.14	0.42	18	0.33	0.748	0.952
Colon Content	TG(17:0_34:2)	Triglycerides	0.27	0.31	18	0.87	0.396	0.772	0.49	0.3	18	1.63	0.12	0.49	-0.39	0.3	18	-1.3	0.208	0.621	-0.17	0.35	18	-0.5	0.622	0.906
Colon Content	TG(17:0_34:3)	Triglycerides	0.03	0.19	18	0.16	0.873	0.989	0.07	0.18	18	0.42	0.681	0.932	-0.31	0.18	18	-1.73	0.1	0.447	-0.26	0.21	18	-1.28	0.217	0.629
Colon Content	TG(17:0_36:3)	Triglycerides	0.27	0.28	18	0.94	0.358	0.752	-0.16	0.27	18	-0.59	0.562	0.871	-0.03	0.27	18	-0.1	0.92	0.992	-0.45	0.31	18	-1.45	0.164	0.561
Colon Content	TG(17:0_36:4)	Triglycerides	-1	0.39	18	-2.52	0.0214	0.182	-0.94	0.38	18	-2.48	0.0231	0.193	-0.44	0.38	18	-1.16	0.26	0.68	-0.38	0.44	18	-0.87	0.397	0.772
Colon Content	TG(17:1_34:1)	Triglycerides	-0.52	0.33	18	-1.55	0.139	0.527	0.01	0.32	18	0.03	0.977	0.996	-0.16	0.32	18	-0.52	0.613	0.902	0.36	0.37	18	0.98	0.34	0.742
Colon Content	TG(17:1_34:2)	Triglycerides	-0.51	0.29	18	-1.78	0.0923	0.433	-0.04	0.27	18	-0.15	0.879	0.989	-0.54	0.27	18	-1.97	0.065	0.363	-0.07	0.32	18	-0.22	0.826	0.971
Colon Content	TG(17:1_34:3)	Triglycerides	-0.42	0.41	18	-1.03	0.316	0.726	-0.16	0.39	18	-0.41	0.684	0.935	0	0.39	18	0	0.999	1	0.26	0.46	18	0.58	0.572	0.874
Colon Content	TG(17:1_36:3)	Triglycerides	-0.32	0.35	18	-0.92	0.37	0.757	-0.14	0.33	18	-0.42	0.68	0.932	-0.02	0.33	18	-0.05	0.961	0.996	0.16	0.39	18	0.43	0.676	0.929
Colon Content	TG(17:1_36:4)	Triglycerides	-0.06	0.32	18	-0.18	0.862	0.988	0.12	0.31	18	0.38	0.711	0.943	0.18	0.31	18	0.58	0.572	0.874	0.35	0.36	18	0.98	0.34	0.742
Colon Content	TG(17:1_38:5)	Triglycerides	0.4	1.27	18	0.31	0.757	0.955	-0.97	1.21	18	-0.8	0.434	0.801	1.19	1.22	18	0.98	0.34	0.742	-0.18	1.41	18	-0.13	0.899	0.989
Colon Content	TG(17:1_38:6)	Triglycerides	0.15	0.89	18	0.17	0.868	0.988	2.5	0.85	18	2.96	0.00838	0.0926	-0.98	0.85	18	-1.16	0.26	0.68	1.37	0.98	18	1.4	0.18	0.586
Colon Content	TG(17:1_38:7)	Triglycerides	-0.17	0.15	18	-1.2	0.247	0.661	0.24	0.14	18	1.71	0.104	0.455	0.09	0.14	18	0.63	0.536	0.859	0.5	0.16	18	3.1	0.00621	0.073
Colon Content	TG(17:2_34:2)	Triglycerides	-0.37	0.27	18	-1.37	0.186	0.59	-0.33	0.26	18	-1.26	0.225	0.638	0.09	0.26	18	0.35	0.734	0.95	0.14	0.3	18	0.46	0.653	0.92
Colon Content	TG(17:2_34:3)	Triglycerides	-0.35	0.32	18	-1.11	0.283	0.709	0.26	0.31	18	0.85	0.404	0.776	-0.25	0.31	18	-0.81	0.428	0.798	0.37	0.35	18	1.03	0.315	0.724
Colon Content	TG(17:2_36:2)	Triglycerides	0.05	0.23	18	0.2	0.844	0.976	-0.53	0.22	18	-2.4	0.0273	0.214	0.6	0.22	18	2.71	0.0142	0.14	0.02	0.26	18	0.09	0.928	0.992
Colon Content	TG(17:2_36:3)	Triglycerides	0.29	0.27	18	1.04	0.31	0.72	0.72	0.26	18	2.76	0.0129	0.128	-0.17	0.26	18	-0.67	0.514	0.848	0.26	0.3	18	0.86	0.4	0.772
Colon Content	TG(17:2_38:6)	Triglycerides	-0.09	0.33	18	-0.26	0.797	0.961	0.25	0.31	18	0.8	0.434	0.801	-0.28	0.31	18	-0.9	0.378	0.764	0.05	0.36	18	0.15	0.885	0.989
Colon Content	TG(17:2_38:7)	Triglycerides	-0.33	0.44	18	-0.75	0.466	0.819	-0.1	0.42	18	-0.23	0.824	0.971	0.06	0.42	18	0.15	0.881	0.989	0.3	0.49	18	0.61	0.55	0.871
Colon Content	TG(18:0_30:1)	Triglycerides	0.22	0.25	18	0.89	0.387	0.77	0.07	0.23	18	0.28	0.782	0.959	0.19	0.24	18	0.8	0.434	0.801	0.04	0.27	18	0.13	0.897	0.989
Colon Content	TG(18:0_32:1)	Triglycerides	-0.19	0.37	18	-0.5	0.622	0.906	-0.3	0.36	18	-0.84	0.412	0.782	-0.01	0.36	18	-0.02	0.982	0.998	-0.12	0.41	18	-0.29	0.774	0.955
Colon Content	TG(18:0_34:3)	Triglycerides	0	0.21	18	0.01	0.995	0.999	-0.55	0.2	18	-2.82	0.0114	0.116	0.66	0.2	18	3.37	0.00345	0.045	0.11	0.23	18	0.47	0.644	0.916
Colon Content	TG(18:0_36:4)	Triglycerides	1.14	0.45	18	2.51	0.0221	0.186	0.66	0.43	18	1.52	0.145	0.536	0.42	0.43	18	0.98	0.34	0.742	-0.05	0.5	18	-0.1	0.92	0.992
Colon Content	TG(18:0_36:5)	Triglycerides	-0.71	0.26	18	-2.76	0.0128	0.128	-0.16	0.25	18	-0.65	0.524	0.856	-0.5	0.25	18	-2.04	0.0562	0.34	0.05	0.29	18	0.17	0.866	0.988
Colon Content	TG(18:0_38:6)	Triglycerides	0.02	0.33	18	0.05	0.958	0.995	0.05	0.32	18	0.15	0.881	0.989	0.09	0.32	18	0.29	0.773	0.955	0.12	0.37	18	0.34	0.741	0.95
Colon Content	TG(18:0_38:7)	Triglycerides	-0.32	0.19	18	-1.73	0.101	0.448	0.21	0.18	18	1.16	0.26	0.68	-0.14	0.18	18	-0.78	0.445	0.809	0.39	0.21	18	1.89	0.0752	0.397
Colon Content	TG(18:1_26:0)	Triglycerides	0.22	0.22	18	0.98	0.339	0.742	0.13	0.21	18	0.62	0.545	0.869	-0.21	0.21	18	-1	0.332	0.735	-0.3	0.24	18	-1.22	0.24	0.654
Colon Content	TG(18:1_28:1)	Triglycerides	0.11	0.31	18	0.34	0.738	0.95	0.07	0.3	18	0.23	0.818	0.967	-0.17	0.3	18	-0.58	0.57	0.874	-0.21	0.34	18	-0.6	0.553	0.871
Colon Content	TG(18:1_30:0)	Triglycerides	-0.56	0.23	18	-2.43	0.0259	0.206	-0.9	0.22	18	-4.12	0.00065	0.0113	0.53	0.22	18	2.44	0.0253	0.205	0.19	0.25	18	0.75	0.463	0.818
Colon Content	TG(18:1_30:1)	Triglycerides	-0.21	0.23	18	-0.89	0.386	0.77	-0.12	0.22	18	-0.53	0.599	0.895	0.01	0.22	18	0.04	0.97	0.996	0.1	0.26	18	0.37	0.713	0.943
Colon Content	TG(18:1_30:2)	Triglycerides	0.18	0.35	18	0.51	0.614	0.903	-0.34	0.34	18	-1	0.332	0.735	0.46	0.34	18	1.38	0.186	0.59	-0.05	0.39	18	-0.14	0.893	0.989
Colon Content	TG(18:1_31:0)	Triglycerides	-0.14	0.18	18	-0.76	0.457	0.815	0.27	0.17	18	1.57	0.134	0.518	0.04	0.17	18	0.21	0.836	0.976	0.45	0.2	18	2.22	0.0394	0.274
Colon Content	TG(18:1_32:2)	Triglycerides	-0.09	0.2	18	-0.46	0.654	0.92	-0.09	0.2	18	-0.44	0.666	0.923	-0.35	0.2	18	-1.81	0.087	0.423	-0.35	0.23	18	-1.53	0.144	0.536
Colon Content	TG(18:1_32:3)	Triglycerides	0.23	0.25	18	0.93	0.366	0.755	-0.03	0.24	18	-0.14	0.887	0.989	0.07	0.24	18	0.31	0.763	0.955	-0.19	0.28	18	-0.7	0.494	0.838
Colon Content	TG(18:1_33:2)	Triglycerides	-0.42	0.29	18	-1.43	0.169	0.565	0.14	0.28	18	0.48	0.634	0.913	0.11	0.28	18	0.38	0.712	0.943	0.66	0.33	18	2.03	0.057	0.341
Colon Content	TG(18:1_33:3)	Triglycerides	0.37	0.29	18	1.28	0.217	0.63	-0.54	0.28	18	-1.93	0.0697	0.38	0.36	0.28	18	1.28	0.215	0.629	-0.55	0.32	18	-1.71	0.105	0.458
Colon Content	TG(18:1_34:2)	Triglycerides	-0.28	0.32	18	-0.89	0.388	0.77	-0.26	0.3	18	-0.85	0.407	0.778	-0.28	0.31	18	-0.93	0.363	0.755	-0.26	0.35	18	-0.74	0.47	0.82
Colon Content	TG(18:1_34:3)	Triglycerides	0.59	0.54	18	1.11	0.282	0.709	0.53	0.51	18	1.04	0.314	0.724	0.02	0.51	18	0.04	0.968	0.996	-0.04	0.59	18	-0.07	0.942	0.992
Colon Content	TG(18:1_34:4)	Triglycerides	0.09	0.25	18	0.34	0.736	0.95	-0.23	0.24	18	-0.97	0.346	0.745	0.42	0.24	18	1.77	0.0935	0.433	0.11	0.28	18	0.38	0.705	0.942
Colon Content	TG(18:1_35:2)	Triglycerides	-0.12	0.25	18	-0.48	0.635	0.914	-0.44	0.24	18	-1.83	0.0843	0.417	0.31	0.24	18	1.28	0.218	0.63	-0.01	0.28	18	-0.04	0.971	0.996
Colon Content	TG(18:1_35:3)	Triglycerides	0.36	0.23	18	1.56	0.137	0.523	0.38	0.22	18	1.72	0.102	0.449	-0.02	0.22	18	-0.07	0.942	0.992	0	0.25	18	0.02	0.985	0.998
Colon Content	TG(18:1_36:1)	Triglycerides	0.43	0.28	18	1.5	0.151	0.539	-0.96	0.27	18	-3.55	0.00231	0.0334	0.17	0.27	18	0.63	0.538	0.86	-1.22	0.32	18	-3.87	0.00113	0.018
Colon Content	TG(18:1_36:2)	Triglycerides	0.45	0.51	18	0.89	0.384	0.768	-0.29	0.48	18	-0.59	0.561	0.871	0.25	0.48	18	0.53	0.605	0.898	-0.48	0.56	18	-0.86	0.401	0.773
Colon Content	TG(18:1_36:3)	Triglycerides	-0.23	0.2	18	-1.12	0.276	0.701	-0.31	0.19	18	-1.63	0.121	0.492	-0.16	0.19	18	-0.82	0.422	0.794	-0.24	0.22	18	-1.1	0.287	0.709
Colon Content	TG(18:1_36:4)	Triglycerides	0.56	0.4	18	1.4	0.179	0.586	-0.05	0.38	18	-0.12	0.904	0.991	0.27	0.38	18	0.71	0.486	0.83	-0.33	0.44	18	-0.75	0.461	0.816
Colon Content	TG(18:1_36:5)	Triglycerides	0.11	0.28	18	0.39	0.7	0.94	0.11	0.27	18	0.42	0.68	0.932	0.14	0.27	18	0.52	0.611	0.901	0.14	0.31	18	0.45	0.655	0.92
Colon Content	TG(18:1_36:6)	Triglycerides	0.18	0.37	18	0.5	0.623	0.906	-0.26	0.35	18	-0.75	0.461	0.816	-0.04	0.35	18	-0.12	0.907	0.992	-0.49	0.41	18	-1.2	0.244	0.657
Colon Content	TG(18:1_38:5)	Triglycerides	0.01	0.4	18	0.03	0.973	0.996	-0.48	0.38	18	-1.26	0.224	0.635	0.08	0.38	18	0.2	0.843	0.976	-0.42	0.44	18	-0.94	0.358	0.752
Colon Content	TG(18:1_38:6)	Triglycerides	0.28	0.28	18	1.02	0.323	0.727	-0.21	0.26	18	-0.79	0.441	0.807	0.23	0.26	18	0.88	0.393	0.772	-0.26	0.31	18	-0.84	0.411	0.782
Colon Content	TG(18:1_38:7)	Triglycerides	0.19	0.32	18	0.61	0.552	0.871	0.42	0.3	18	1.38	0.186	0.59	-0.18	0.3	18	-0.61	0.553	0.871	0.04	0.35	18	0.12	0.909	0.992
Colon Content	TG(18:2_28:0)	Triglycerides	-0.2	0.28	18	-0.69	0.498	0.84	0.2	0.27	18	0.75	0.466	0.819	0.16	0.27	18	0.6	0.557	0.871	0.56	0.31	18	1.78	0.0915	0.432
Colon Content	TG(18:2_30:0)	Triglycerides	-0.42	0.26	18	-1.63	0.121	0.493	-0.23	0.25	18	-0.94	0.36	0.752	-0.15	0.25	18	-0.6	0.559	0.871	0.04	0.29	18	0.14	0.888	0.989
Colon Content	TG(18:2_30:1)	Triglycerides	0	0.36	18	-0.01	0.995	0.999	0.09	0.34	18	0.27	0.793	0.961	-0.12	0.34	18	-0.36	0.721	0.948	-0.03	0.39	18	-0.08	0.94	0.992
Colon Content	TG(18:2_32:1)	Triglycerides	0.46	0.41	18	1.11	0.281	0.709	0.19	0.39	18	0.49	0.627	0.908	-0.22	0.39	18	-0.57	0.575	0.875	-0.49	0.46	18	-1.07	0.299	0.71
Colon Content	TG(18:2_32:2)	Triglycerides	0.44	0.42	18	1.05	0.309	0.718	0.32	0.4	18	0.8	0.432	0.8	0	0.4	18	0.01	0.996	0.999	-0.12	0.47	18	-0.25	0.807	0.966
Colon Content	TG(18:2_33:0)	Triglycerides	0.59	0.26	18	2.29	0.0342	0.249	-0.31	0.25	18	-1.28	0.217	0.629	0.26	0.25	18	1.08	0.296	0.71	-0.64	0.29	18	-2.24	0.0377	0.266
Colon Content	TG(18:2_33:1)	Triglycerides	0.39	0.29	18	1.32	0.203	0.61	-0.01	0.28	18	-0.03	0.974	0.996	0.43	0.28	18	1.54	0.142	0.532	0.03	0.33	18	0.11	0.916	0.992
Colon Content	TG(18:2_33:2)	Triglycerides	0.12	0.24	18	0.49	0.633	0.912	-0.4	0.23	18	-1.7	0.106	0.461	0.26	0.23	18	1.13	0.274	0.697	-0.25	0.27	18	-0.93	0.365	0.755
Colon Content	TG(18:2_34:0)	Triglycerides	-0.1	0.13	18	-0.76	0.459	0.815	-0.09	0.12	18	-0.73	0.477	0.825	0.03	0.12	18	0.25	0.808	0.966	0.04	0.14	18	0.27	0.789	0.96
Colon Content	TG(18:2_34:1)	Triglycerides	0.04	0.36	18	0.12	0.905	0.992	-0.41	0.35	18	-1.2	0.246	0.658	-0.01	0.35	18	-0.03	0.974	0.996	-0.47	0.4	18	-1.17	0.257	0.675
Colon Content	TG(18:2_34:2)	Triglycerides	0.54	0.4	18	1.37	0.189	0.59	0.15	0.38	18	0.38	0.706	0.942	0.28	0.38	18	0.74	0.47	0.82	-0.12	0.44	18	-0.27	0.792	0.961
Colon Content	TG(18:2_34:3)	Triglycerides	0.35	0.31	18	1.13	0.272	0.695	0.35	0.29	18	1.18	0.255	0.672	-0.16	0.29	18	-0.54	0.597	0.893	-0.16	0.34	18	-0.48	0.64	0.915
Colon Content	TG(18:2_34:4)	Triglycerides	-0.13	0.25	18	-0.51	0.615	0.903	0.21	0.24	18	0.9	0.379	0.764	-0.15	0.24	18	-0.64	0.533	0.856	0.19	0.28	18	0.69	0.498	0.84
Colon Content	TG(18:2_35:1)	Triglycerides	-0.88	0.48	18	-1.82	0.0857	0.418	-0.94	0.46	18	-2.05	0.0557	0.34	0.53	0.46	18	1.15	0.266	0.686	0.46	0.54	18	0.87	0.396	0.772
Colon Content	TG(18:2_35:2)	Triglycerides	-0.04	0.25	18	-0.17	0.865	0.988	-0.51	0.23	18	-2.17	0.044	0.3	0.28	0.23	18	1.21	0.242	0.655	-0.18	0.27	18	-0.67	0.514	0.848
Colon Content	TG(18:2_35:3)	Triglycerides	0.29	0.34	18	0.86	0.402	0.774	0.5	0.32	18	1.56	0.137	0.522	-0.09	0.32	18	-0.29	0.777	0.956	0.12	0.37	18	0.32	0.752	0.955
Colon Content	TG(18:2_36:0)	Triglycerides	-0.09	0.23	18	-0.38	0.707	0.942	-0.39	0.22	18	-1.79	0.0911	0.432	0.12	0.22	18	0.55	0.587	0.883	-0.18	0.25	18	-0.72	0.483	0.829
Colon Content	TG(18:2_36:1)	Triglycerides	-0.03	0.22	18	-0.12	0.908	0.992	-0.42	0.21	18	-1.97	0.0643	0.362	0.2	0.21	18	0.96	0.349	0.745	-0.19	0.25	18	-0.76	0.456	0.815
Colon Content	TG(18:2_36:2)	Triglycerides	0.2	0.44	18	0.45	0.656	0.92	-0.44	0.42	18	-1.04	0.312	0.723	0.14	0.42	18	0.34	0.738	0.95	-0.5	0.49	18	-1.01	0.325	0.729
Colon Content	TG(18:2_36:3)	Triglycerides	1.03	0.46	18	2.21	0.0404	0.28	0.95	0.44	18	2.14	0.0464	0.304	0.18	0.44	18	0.41	0.689	0.936	0.1	0.52	18	0.2	0.843	0.976
Colon Content	TG(18:2_36:4)	Triglycerides	0.22	0.28	18	0.78	0.445	0.809	0.18	0.27	18	0.68	0.506	0.844	0.23	0.27	18	0.88	0.391	0.772	0.2	0.31	18	0.64	0.532	0.856
Colon Content	TG(18:2_36:5)	Triglycerides	-0.37	0.22	18	-1.66	0.114	0.481	-0.46	0.21	18	-2.17	0.0437	0.3	0.28	0.21	18	1.34	0.196	0.603	0.19	0.25	18	0.79	0.441	0.807
Colon Content	TG(18:2_38:4)	Triglycerides	-0.18	0.31	18	-0.59	0.561	0.871	-0.18	0.3	18	-0.59	0.564	0.871	-0.32	0.3	18	-1.07	0.298	0.71	-0.31	0.35	18	-0.9	0.382	0.766
Colon Content	TG(18:2_38:5)	Triglycerides	-0.38	0.3	18	-1.25	0.228	0.64	0.05	0.29	18	0.18	0.86	0.988	0.19	0.29	18	0.66	0.516	0.85	0.62	0.33	18	1.85	0.0805	0.413
Colon Content	TG(18:2_38:6)	Triglycerides	-0.08	0.32	18	-0.26	0.797	0.961	0.02	0.3	18	0.07	0.942	0.992	-0.05	0.3	18	-0.15	0.882	0.989	0.06	0.35	18	0.17	0.868	0.988
Colon Content	TG(18:3_30:0)	Triglycerides	0.47	0.29	18	1.65	0.116	0.483	0.49	0.27	18	1.78	0.0922	0.433	0.21	0.27	18	0.75	0.46	0.816	0.22	0.32	18	0.69	0.498	0.84
Colon Content	TG(18:3_33:2)	Triglycerides	0.15	0.33	18	0.45	0.655	0.92	0.15	0.32	18	0.48	0.634	0.913	-0.29	0.32	18	-0.91	0.373	0.758	-0.29	0.37	18	-0.78	0.445	0.809
Colon Content	TG(18:3_34:1)	Triglycerides	-0.33	0.17	18	-1.99	0.0624	0.358	-0.01	0.16	18	-0.08	0.939	0.992	-0.39	0.16	18	-2.46	0.0242	0.199	-0.07	0.19	18	-0.4	0.697	0.94
Colon Content	TG(18:3_34:2)	Triglycerides	0.04	0.36	18	0.11	0.912	0.992	0.12	0.34	18	0.36	0.721	0.948	-0.19	0.34	18	-0.56	0.582	0.88	-0.11	0.4	18	-0.27	0.789	0.96
Colon Content	TG(18:3_34:3)	Triglycerides	-0.3	0.25	18	-1.21	0.243	0.656	-0.45	0.24	18	-1.89	0.0752	0.397	0.22	0.24	18	0.92	0.372	0.757	0.07	0.28	18	0.25	0.803	0.965
Colon Content	TG(18:3_36:1)	Triglycerides	0	0.24	18	-0.01	0.992	0.998	-0.41	0.23	18	-1.75	0.0971	0.438	0.24	0.23	18	1.05	0.309	0.718	-0.16	0.27	18	-0.6	0.559	0.871
Colon Content	TG(18:3_36:4)	Triglycerides	-0.3	0.31	18	-0.95	0.353	0.745	-0.09	0.3	18	-0.3	0.771	0.955	0.01	0.3	18	0.04	0.969	0.996	0.22	0.35	18	0.64	0.531	0.856
Colon Content	TG(18:3_38:6)	Triglycerides	0.46	0.36	18	1.27	0.222	0.635	-0.04	0.35	18	-0.12	0.903	0.991	0	0.35	18	0	0.999	1	-0.5	0.4	18	-1.25	0.228	0.64
Colon Content	TG(20:0_32:3)	Triglycerides	-0.15	0.33	18	-0.46	0.649	0.92	-0.03	0.32	18	-0.11	0.914	0.992	-0.06	0.32	18	-0.2	0.84	0.976	0.05	0.37	18	0.15	0.885	0.989
Colon Content	TG(20:0_32:4)	Triglycerides	-0.46	0.3	18	-1.52	0.146	0.536	0	0.29	18	-0.01	0.988	0.998	-0.12	0.29	18	-0.43	0.675	0.929	0.33	0.34	18	0.99	0.334	0.739
Colon Content	TG(20:0_34:1)	Triglycerides	-0.05	0.41	18	-0.13	0.896	0.989	-0.06	0.39	18	-0.15	0.882	0.989	0.63	0.39	18	1.63	0.121	0.492	0.63	0.45	18	1.39	0.18	0.587
Colon Content	TG(20:1_26:1)	Triglycerides	-0.14	0.2	18	-0.67	0.511	0.848	0.02	0.2	18	0.09	0.929	0.992	-0.22	0.2	18	-1.1	0.285	0.709	-0.06	0.23	18	-0.27	0.792	0.961
Colon Content	TG(20:1_30:1)	Triglycerides	0.67	0.28	18	2.39	0.0283	0.218	-0.27	0.27	18	-1.02	0.321	0.727	0.6	0.27	18	2.25	0.0369	0.263	-0.34	0.31	18	-1.09	0.291	0.71
Colon Content	TG(20:1_32:1)	Triglycerides	-0.19	0.27	18	-0.72	0.482	0.828	-0.48	0.26	18	-1.87	0.0771	0.4	-0.1	0.26	18	-0.38	0.708	0.943	-0.39	0.3	18	-1.3	0.212	0.624
Colon Content	TG(20:1_32:2)	Triglycerides	-0.11	0.3	18	-0.36	0.721	0.948	0.35	0.28	18	1.24	0.229	0.64	-0.12	0.28	18	-0.43	0.67	0.925	0.34	0.33	18	1.03	0.318	0.727
Colon Content	TG(20:1_32:3)	Triglycerides	0	0.25	18	0	0.997	0.999	0.25	0.24	18	1.06	0.302	0.713	-0.27	0.24	18	-1.14	0.27	0.693	-0.02	0.28	18	-0.07	0.945	0.992
Colon Content	TG(20:1_34:1)	Triglycerides	-0.37	0.35	18	-1.07	0.298	0.71	-0.28	0.33	18	-0.85	0.407	0.778	-0.18	0.33	18	-0.55	0.589	0.884	-0.09	0.38	18	-0.24	0.814	0.967
Colon Content	TG(20:1_34:2)	Triglycerides	0.64	0.43	18	1.5	0.152	0.539	-0.38	0.41	18	-0.94	0.362	0.755	0.3	0.41	18	0.73	0.472	0.821	-0.72	0.47	18	-1.52	0.145	0.536
Colon Content	TG(20:1_34:3)	Triglycerides	-0.49	0.35	18	-1.41	0.176	0.58	0.17	0.33	18	0.52	0.61	0.901	-0.15	0.33	18	-0.44	0.662	0.922	0.51	0.39	18	1.33	0.199	0.606
Colon Content	TG(20:2_34:1)	Triglycerides	-0.36	0.33	18	-1.09	0.289	0.71	-0.32	0.32	18	-1.02	0.322	0.727	-0.08	0.32	18	-0.25	0.809	0.966	-0.04	0.37	18	-0.1	0.919	0.992
Colon Content	TG(20:2_34:2)	Triglycerides	-0.16	0.37	18	-0.44	0.669	0.924	-0.32	0.35	18	-0.91	0.372	0.757	0.19	0.35	18	0.55	0.59	0.885	0.03	0.41	18	0.08	0.939	0.992
Colon Content	TG(20:2_34:3)	Triglycerides	-0.25	0.39	18	-0.64	0.529	0.856	-1.13	0.38	18	-3	0.00767	0.0862	0.41	0.38	18	1.07	0.297	0.71	-0.47	0.44	18	-1.08	0.294	0.71
Colon Content	TG(20:2_34:4)	Triglycerides	-0.28	0.48	18	-0.59	0.564	0.871	-0.31	0.45	18	-0.69	0.5	0.841	0.2	0.46	18	0.43	0.672	0.926	0.16	0.53	18	0.31	0.762	0.955
Colon Content	TG(20:2_36:5)	Triglycerides	0.21	0.46	18	0.46	0.648	0.92	-0.35	0.44	18	-0.8	0.433	0.8	0.26	0.44	18	0.58	0.566	0.872	-0.31	0.51	18	-0.61	0.551	0.871
Colon Content	TG(20:3_32:0)	Triglycerides	-0.02	0.34	18	-0.05	0.959	0.995	0.48	0.32	18	1.48	0.155	0.545	0.17	0.32	18	0.53	0.601	0.895	0.67	0.38	18	1.79	0.0911	0.432
Colon Content	TG(20:3_32:1)	Triglycerides	0.29	0.27	18	1.07	0.297	0.71	0.46	0.26	18	1.8	0.0891	0.427	-0.37	0.26	18	-1.42	0.172	0.567	-0.19	0.3	18	-0.65	0.525	0.856
Colon Content	TG(20:3_32:2)	Triglycerides	-0.42	0.28	18	-1.54	0.142	0.532	-0.57	0.26	18	-2.15	0.045	0.303	0.32	0.26	18	1.21	0.242	0.655	0.18	0.31	18	0.58	0.572	0.874
Colon Content	TG(20:3_34:0)	Triglycerides	0.1	0.29	18	0.33	0.748	0.952	-0.13	0.28	18	-0.48	0.636	0.914	0.22	0.28	18	0.77	0.449	0.811	-0.01	0.32	18	-0.04	0.967	0.996
Colon Content	TG(20:3_34:1)	Triglycerides	0.02	0.28	18	0.08	0.941	0.992	0.16	0.27	18	0.6	0.556	0.871	-0.25	0.27	18	-0.96	0.352	0.745	-0.12	0.31	18	-0.38	0.711	0.943
Colon Content	TG(20:3_34:3)	Triglycerides	-0.03	0.44	18	-0.06	0.95	0.992	-0.01	0.42	18	-0.02	0.987	0.998	-0.45	0.42	18	-1.05	0.306	0.716	-0.43	0.49	18	-0.87	0.398	0.772
Colon Content	TG(20:3_36:3)	Triglycerides	0.01	0.22	18	0.05	0.96	0.996	0	0.21	18	-0.02	0.985	0.998	-0.06	0.21	18	-0.28	0.78	0.958	-0.07	0.24	18	-0.31	0.762	0.955
Colon Content	TG(20:3_36:4)	Triglycerides	0.38	0.31	18	1.23	0.236	0.65	0.09	0.29	18	0.29	0.773	0.955	0	0.29	18	-0.01	0.991	0.998	-0.29	0.34	18	-0.86	0.399	0.772
Colon Content	TG(20:3_36:5)	Triglycerides	0.32	0.25	18	1.27	0.219	0.632	0.18	0.24	18	0.76	0.457	0.815	-0.05	0.24	18	-0.2	0.843	0.976	-0.19	0.28	18	-0.67	0.512	0.848
Colon Content	TG(20:4_30:0)	Triglycerides	0.53	0.21	18	2.46	0.0245	0.199	0.38	0.2	18	1.87	0.0784	0.405	-0.03	0.2	18	-0.16	0.876	0.989	-0.18	0.24	18	-0.74	0.466	0.819
Colon Content	TG(20:4_32:0)	Triglycerides	-0.17	0.28	18	-0.6	0.559	0.871	-0.19	0.27	18	-0.72	0.482	0.828	-0.39	0.27	18	-1.47	0.158	0.551	-0.42	0.31	18	-1.35	0.193	0.597
Colon Content	TG(20:4_32:1)	Triglycerides	0.12	0.22	18	0.53	0.601	0.895	-0.18	0.21	18	-0.86	0.399	0.772	-0.19	0.21	18	-0.91	0.373	0.757	-0.5	0.25	18	-2.01	0.0592	0.351
Colon Content	TG(20:4_32:2)	Triglycerides	0.01	0.29	18	0.03	0.98	0.998	-0.08	0.27	18	-0.29	0.774	0.955	0.09	0.27	18	0.34	0.741	0.95	0	0.32	18	0.02	0.988	0.998
Colon Content	TG(20:4_33:2)	Triglycerides	-0.54	0.59	18	-0.93	0.367	0.757	0.02	0.56	18	0.04	0.967	0.996	-0.27	0.56	18	-0.49	0.63	0.91	0.29	0.65	18	0.45	0.659	0.921
Colon Content	TG(20:4_34:1)	Triglycerides	0.02	0.33	18	0.06	0.956	0.994	-0.42	0.32	18	-1.32	0.203	0.61	0.03	0.32	18	0.1	0.924	0.992	-0.41	0.37	18	-1.11	0.283	0.709
Colon Content	TG(20:4_34:2)	Triglycerides	0.11	0.31	18	0.35	0.728	0.949	0.07	0.3	18	0.24	0.813	0.967	-0.1	0.3	18	-0.34	0.735	0.95	-0.14	0.35	18	-0.41	0.688	0.936
Colon Content	TG(20:4_34:3)	Triglycerides	-0.21	0.27	18	-0.76	0.459	0.815	-0.28	0.26	18	-1.07	0.298	0.71	-0.07	0.26	18	-0.28	0.782	0.959	-0.15	0.3	18	-0.48	0.636	0.914
Colon Content	TG(20:4_35:3)	Triglycerides	-0.41	0.17	18	-2.43	0.026	0.206	0.17	0.16	18	1.09	0.289	0.71	-0.09	0.16	18	-0.55	0.588	0.884	0.49	0.19	18	2.66	0.0161	0.152
Colon Content	TG(20:4_36:3)	Triglycerides	0.07	0.24	18	0.29	0.774	0.955	0.12	0.23	18	0.52	0.607	0.899	-0.03	0.23	18	-0.13	0.897	0.989	0.02	0.27	18	0.07	0.942	0.992
Colon Content	TG(20:4_36:4)	Triglycerides	0.11	0.24	18	0.46	0.654	0.92	0.05	0.23	18	0.2	0.846	0.979	0.25	0.23	18	1.09	0.291	0.71	0.19	0.27	18	0.7	0.495	0.838
Colon Content	TG(20:5_34:0)	Triglycerides	0.29	0.19	18	1.51	0.149	0.536	-0.14	0.19	18	-0.77	0.451	0.813	-0.02	0.19	18	-0.1	0.923	0.992	-0.45	0.21	18	-2.11	0.0492	0.313
Colon Content	TG(20:5_34:1)	Triglycerides	0	0	18	0.95	0.353	0.745	0	0	18	0.07	0.946	0.992	0	0	18	0.08	0.941	0.992	0	0	18	-0.74	0.471	0.82
Colon Content	TG(20:5_34:2)	Triglycerides	0.62	0.39	18	1.57	0.133	0.518	0	0.38	18	-0.01	0.992	0.998	0.38	0.38	18	1	0.33	0.734	-0.25	0.44	18	-0.56	0.58	0.879
Colon Content	TG(20:5_36:3)	Triglycerides	0.04	0.29	18	0.16	0.877	0.989	-0.09	0.27	18	-0.35	0.733	0.95	0.07	0.27	18	0.26	0.798	0.962	-0.07	0.32	18	-0.22	0.831	0.973
Colon Content	TG(22:0_32:4)	Triglycerides	-0.71	0.24	18	-2.94	0.00881	0.0958	-1.02	0.23	18	-4.39	0.000351	0.00707	-0.22	0.23	18	-0.94	0.362	0.755	-0.52	0.27	18	-1.94	0.0682	0.375
Colon Content	TG(22:1_32:5)	Triglycerides	-1.76	0.23	18	-7.5	6.03e-07	2.82e-05	-2.12	0.22	18	-9.44	2.15e-08	1.44e-06	0.28	0.22	18	1.26	0.225	0.636	-0.07	0.26	18	-0.28	0.785	0.96
Colon Content	TG(22:2_32:4)	Triglycerides	0.74	0.45	18	1.63	0.12	0.49	-1.01	0.43	18	-2.36	0.0299	0.224	0.55	0.43	18	1.28	0.217	0.629	-1.2	0.5	18	-2.4	0.0273	0.214
Colon Content	TG(22:3_30:2)	Triglycerides	-0.27	0.45	18	-0.6	0.559	0.871	0.38	0.43	18	0.88	0.39	0.772	-0.08	0.43	18	-0.19	0.849	0.981	0.57	0.5	18	1.13	0.273	0.697
Colon Content	TG(22:4_32:0)	Triglycerides	-0.25	0.32	18	-0.79	0.442	0.807	-0.63	0.31	18	-2.06	0.054	0.334	0.18	0.31	18	0.59	0.56	0.871	-0.2	0.35	18	-0.55	0.586	0.882
Colon Content	TG(22:4_32:2)	Triglycerides	0.38	0.35	18	1.08	0.295	0.71	-0.33	0.33	18	-0.99	0.337	0.742	0.37	0.33	18	1.11	0.281	0.709	-0.33	0.39	18	-0.86	0.399	0.772
Colon Content	TG(22:4_34:2)	Triglycerides	0.35	0.76	18	0.46	0.65	0.92	-0.87	0.72	18	-1.2	0.246	0.658	-0.06	0.73	18	-0.08	0.934	0.992	-1.28	0.84	18	-1.52	0.145	0.536
Colon Content	TG(22:5_32:1)	Triglycerides	0.05	0.28	18	0.17	0.866	0.988	0.32	0.27	18	1.2	0.246	0.658	-0.18	0.27	18	-0.66	0.517	0.85	0.09	0.31	18	0.31	0.761	0.955
Colon Content	TG(22:5_34:1)	Triglycerides	0.47	0.26	18	1.77	0.094	0.433	0.03	0.25	18	0.1	0.921	0.992	-0.04	0.25	18	-0.17	0.869	0.988	-0.48	0.29	18	-1.65	0.116	0.483
Colon Content	TG(22:5_34:2)	Triglycerides	0.43	0.26	18	1.62	0.123	0.497	-0.04	0.25	18	-0.16	0.876	0.989	0.05	0.25	18	0.19	0.851	0.982	-0.42	0.29	18	-1.43	0.17	0.565
Colon Content	TG(22:5_34:3)	Triglycerides	-0.06	0.29	18	-0.22	0.827	0.971	-0.02	0.27	18	-0.06	0.949	0.992	0.01	0.28	18	0.04	0.971	0.996	0.06	0.32	18	0.18	0.861	0.988
Colon Content	TG(22:6_32:1)	Triglycerides	0.29	0.28	18	1.03	0.315	0.724	0.03	0.27	18	0.13	0.899	0.989	0.08	0.27	18	0.28	0.78	0.958	-0.18	0.31	18	-0.58	0.57	0.874
Colon Content	TG(22:6_34:1)	Triglycerides	0.24	0.33	18	0.74	0.469	0.82	-0.31	0.31	18	-1	0.331	0.735	0.31	0.31	18	0.98	0.34	0.742	-0.25	0.36	18	-0.68	0.503	0.843
Colon Content	TG(22:6_34:2)	Triglycerides	-0.09	0.26	18	-0.36	0.725	0.948	-0.38	0.25	18	-1.51	0.148	0.536	-0.2	0.25	18	-0.79	0.442	0.807	-0.48	0.29	18	-1.66	0.115	0.483
Colon Content	TG(22:6_34:3)	Triglycerides	0.1	0.29	18	0.36	0.725	0.948	0.09	0.28	18	0.3	0.764	0.955	-0.04	0.28	18	-0.14	0.893	0.989	-0.06	0.33	18	-0.18	0.861	0.988
Colon Content	Hex3Cer(d18:1/16:0)	Trihexosylceramides	-0.42	0.3	18	-1.4	0.177	0.582	-0.47	0.28	18	-1.65	0.116	0.483	0.15	0.28	18	0.53	0.603	0.897	0.1	0.33	18	0.3	0.767	0.955
Colon Content	Hex3Cer(d18:1/18:0)	Trihexosylceramides	-0.68	0.29	18	-2.35	0.0303	0.226	-0.57	0.28	18	-2.04	0.0566	0.34	0.05	0.28	18	0.17	0.869	0.988	0.17	0.32	18	0.51	0.615	0.903
Colon Content	Hex3Cer(d18:1/24:1)	Trihexosylceramides	-0.33	0.33	18	-1.03	0.319	0.727	-0.6	0.31	18	-1.94	0.0685	0.376	0.27	0.31	18	0.86	0.4	0.772	0	0.36	18	0	1	1
Colon Content	Hex3Cer(d18:1/26:1)	Trihexosylceramides	-0.12	0.16	18	-0.71	0.489	0.832	-0.52	0.16	18	-3.3	0.004	0.0506	0.3	0.16	18	1.91	0.0728	0.39	-0.1	0.18	18	-0.56	0.582	0.879
Colon Content	Hex3Cer(d18:1_22:0)	Trihexosylceramides	-0.49	0.22	18	-2.25	0.0371	0.263	-0.58	0.21	18	-2.8	0.0117	0.119	0.04	0.21	18	0.17	0.864	0.988	-0.06	0.24	18	-0.23	0.817	0.967
Colon Content	Choline	Vitamins and Cofactors	-2.54	0.49	18	-5.21	5.85e-05	0.00155	-2.6	0.46	18	-5.59	2.66e-05	0.000823	-0.12	0.47	18	-0.26	0.797	0.961	-0.18	0.54	18	-0.33	0.743	0.95
Colon Content	DG-O(18:2_18:2)	Diglycerides	0.21	0.18	18	1.16	0.263	0.683	-0.14	0.17	18	-0.78	0.444	0.809	0.05	0.17	18	0.3	0.77	0.955	-0.3	0.2	18	-1.46	0.161	0.555
Colon Content	TG(14:0_40:5)	Triglycerides	0.15	0.41	18	0.36	0.726	0.948	-1.04	0.39	18	-2.66	0.016	0.152	0.56	0.39	18	1.43	0.17	0.565	-0.63	0.45	18	-1.38	0.185	0.59
Colon Content	TG(20:1_32:0)	Triglycerides	0.24	0.27	18	0.87	0.397	0.772	-0.03	0.26	18	-0.13	0.9	0.99	0.3	0.26	18	1.15	0.266	0.686	0.03	0.3	18	0.1	0.924	0.992
Cortex	C0	Acylcarnitines	0.05	0.28	18	0.19	0.855	0.997	-0.41	0.27	18	-1.53	0.142	0.787	0.46	0.27	18	1.73	0.1	0.768	0	0.31	18	0.01	0.996	0.998
Cortex	C2	Acylcarnitines	-0.11	0.3	18	-0.38	0.712	0.997	-0.43	0.29	18	-1.48	0.157	0.803	0.44	0.29	18	1.53	0.143	0.787	0.13	0.34	18	0.39	0.703	0.997
Cortex	C3	Acylcarnitines	-0.34	0.44	18	-0.78	0.445	0.997	-0.1	0.42	18	-0.23	0.821	0.997	0.27	0.42	18	0.65	0.525	0.997	0.52	0.49	18	1.07	0.3	0.957
Cortex	C3-DC (C4-OH)	Acylcarnitines	-0.2	0.3	18	-0.69	0.498	0.997	-0.32	0.28	18	-1.12	0.278	0.929	0.24	0.28	18	0.84	0.409	0.997	0.13	0.33	18	0.39	0.702	0.997
Cortex	C3:1	Acylcarnitines	-0.09	0.32	18	-0.29	0.775	0.997	-0.56	0.3	18	-1.85	0.0801	0.768	0.35	0.3	18	1.14	0.269	0.923	-0.12	0.35	18	-0.35	0.728	0.997
Cortex	C4	Acylcarnitines	-0.45	0.41	18	-1.1	0.287	0.946	-0.48	0.39	18	-1.23	0.233	0.876	0.4	0.39	18	1.02	0.323	0.988	0.36	0.45	18	0.8	0.432	0.997
Cortex	C4:1	Acylcarnitines	0.6	0.78	18	0.77	0.454	0.997	0.23	0.75	18	0.31	0.759	0.997	0.31	0.75	18	0.42	0.683	0.997	-0.06	0.87	18	-0.06	0.95	0.997
Cortex	C5	Acylcarnitines	-0.75	0.36	18	-2.07	0.0531	0.768	-0.45	0.35	18	-1.31	0.208	0.868	0.17	0.35	18	0.5	0.624	0.997	0.47	0.4	18	1.17	0.256	0.907
Cortex	C5-OH (C3-DC-M)	Acylcarnitines	-0.12	0.36	18	-0.34	0.739	0.997	-0.93	0.34	18	-2.71	0.0145	0.768	0.86	0.34	18	2.5	0.0224	0.768	0.05	0.4	18	0.13	0.898	0.997
Cortex	C14	Acylcarnitines	-0.07	0.34	18	-0.2	0.842	0.997	-0.36	0.33	18	-1.11	0.282	0.941	0.45	0.33	18	1.38	0.183	0.845	0.16	0.38	18	0.42	0.68	0.997
Cortex	C14:1	Acylcarnitines	-0.14	0.26	18	-0.51	0.616	0.997	-0.27	0.25	18	-1.07	0.299	0.957	0.18	0.25	18	0.71	0.484	0.997	0.05	0.29	18	0.16	0.878	0.997
Cortex	C16	Acylcarnitines	0.12	0.23	18	0.54	0.598	0.997	-0.16	0.22	18	-0.72	0.48	0.997	0.34	0.22	18	1.57	0.135	0.787	0.06	0.25	18	0.25	0.809	0.997
Cortex	C16:1	Acylcarnitines	-0.14	0.35	18	-0.41	0.69	0.997	-0.23	0.34	18	-0.69	0.496	0.997	0.16	0.34	18	0.49	0.63	0.997	0.07	0.39	18	0.19	0.851	0.997
Cortex	C18	Acylcarnitines	0.17	0.17	18	1.01	0.327	0.991	-0.08	0.17	18	-0.49	0.629	0.997	0.31	0.17	18	1.85	0.0804	0.768	0.05	0.19	18	0.26	0.794	0.997
Cortex	C18:1	Acylcarnitines	0.07	0.23	18	0.32	0.75	0.997	-0.27	0.22	18	-1.23	0.234	0.876	0.36	0.22	18	1.65	0.116	0.768	0.02	0.26	18	0.07	0.944	0.997
Cortex	C18:2	Acylcarnitines	0.42	0.44	18	0.95	0.353	0.997	-0.03	0.42	18	-0.07	0.945	0.997	-0.1	0.43	18	-0.24	0.815	0.997	-0.55	0.49	18	-1.13	0.275	0.929
Cortex	Trigonelline	Alkaloids	-0.53	0.31	18	-1.73	0.1	0.768	-1.19	0.29	18	-4.07	0.000715	0.212	0.22	0.29	18	0.77	0.454	0.997	-0.44	0.34	18	-1.28	0.216	0.869
Cortex	TMAO	Amine Oxides	1.78	0.27	18	6.58	3.53e-06	0.0021	1.81	0.26	18	7	1.55e-06	0.00184	0.07	0.26	18	0.27	0.794	0.997	0.1	0.3	18	0.33	0.749	0.997
Cortex	1-Met-His	Amino Acid Related	0.2	0.33	18	0.6	0.555	0.997	0.01	0.31	18	0.04	0.971	0.997	0.39	0.31	18	1.23	0.234	0.876	0.2	0.36	18	0.55	0.588	0.997
Cortex	3-Met-His	Amino Acid Related	0.51	0.32	18	1.59	0.129	0.787	0.2	0.3	18	0.67	0.514	0.997	0.71	0.3	18	2.33	0.0317	0.768	0.4	0.35	18	1.15	0.267	0.923
Cortex	AABA	Amino Acid Related	0.07	0.38	18	0.19	0.851	0.997	-0.66	0.36	18	-1.82	0.0849	0.768	0.54	0.36	18	1.51	0.149	0.79	-0.19	0.42	18	-0.44	0.662	0.997
Cortex	alpha-AAA	Amino Acid Related	-0.4	0.33	18	-1.22	0.237	0.877	-0.32	0.31	18	-1.03	0.318	0.982	0.14	0.31	18	0.44	0.664	0.997	0.22	0.36	18	0.6	0.555	0.997
Cortex	Anserine	Amino Acid Related	-0.05	0.23	18	-0.22	0.827	0.997	-0.57	0.22	18	-2.58	0.0188	0.768	0.54	0.22	18	2.44	0.0252	0.768	0.02	0.25	18	0.08	0.936	0.997
Cortex	Carnosine	Amino Acid Related	-0.25	0.27	18	-0.92	0.371	0.997	-0.23	0.26	18	-0.89	0.385	0.997	0.15	0.26	18	0.58	0.568	0.997	0.17	0.3	18	0.56	0.58	0.997
Cortex	Creatinine	Amino Acid Related	0.03	0.45	18	0.07	0.948	0.997	-0.76	0.43	18	-1.78	0.0916	0.768	0.54	0.43	18	1.26	0.222	0.873	-0.25	0.49	18	-0.5	0.62	0.997
Cortex	Cystine	Amino Acid Related	0.29	0.37	18	0.77	0.451	0.997	-0.09	0.35	18	-0.27	0.792	0.997	0.19	0.35	18	0.54	0.594	0.997	-0.19	0.41	18	-0.46	0.652	0.997
Cortex	HArg	Amino Acid Related	-0.1	0.36	18	-0.27	0.788	0.997	-0.46	0.34	18	-1.33	0.201	0.866	0.44	0.35	18	1.27	0.22	0.873	0.08	0.4	18	0.2	0.845	0.997
Cortex	ProBetaine	Amino Acid Related	0.16	0.27	18	0.57	0.573	0.997	-0.57	0.26	18	-2.23	0.0391	0.768	0.51	0.26	18	1.97	0.0642	0.768	-0.22	0.3	18	-0.73	0.472	0.997
Cortex	SDMA	Amino Acid Related	-0.06	0.55	18	-0.1	0.92	0.997	-0.27	0.53	18	-0.5	0.621	0.997	0.17	0.53	18	0.32	0.751	0.997	-0.04	0.61	18	-0.06	0.95	0.997
Cortex	t4-OH-Pro	Amino Acid Related	-0.48	0.32	18	-1.53	0.144	0.787	-1.28	0.3	18	-4.24	0.00049	0.194	0.48	0.3	18	1.58	0.133	0.787	-0.32	0.35	18	-0.92	0.371	0.997
Cortex	Taurine	Amino Acid Related	0.28	0.28	18	0.98	0.341	0.997	0.26	0.27	18	0.95	0.355	0.997	-0.14	0.27	18	-0.51	0.613	0.997	-0.16	0.31	18	-0.51	0.617	0.997
Cortex	Ala	Amino Acids	0.05	0.25	18	0.22	0.83	0.997	-0.59	0.24	18	-2.51	0.022	0.768	0.55	0.24	18	2.3	0.0333	0.768	-0.1	0.28	18	-0.37	0.717	0.997
Cortex	Arg	Amino Acids	-0.22	0.4	18	-0.55	0.592	0.997	-0.89	0.38	18	-2.35	0.0304	0.768	0.57	0.38	18	1.5	0.151	0.793	-0.11	0.44	18	-0.24	0.813	0.997
Cortex	Asn	Amino Acids	0.13	0.3	18	0.45	0.662	0.997	-0.65	0.29	18	-2.26	0.0365	0.768	0.62	0.29	18	2.13	0.0473	0.768	-0.17	0.33	18	-0.51	0.615	0.997
Cortex	Asp	Amino Acids	-0.01	0.24	18	-0.04	0.972	0.997	-0.48	0.23	18	-2.07	0.053	0.768	0.32	0.23	18	1.37	0.189	0.857	-0.16	0.27	18	-0.57	0.573	0.997
Cortex	Cys	Amino Acids	0.17	0.34	18	0.5	0.624	0.997	-0.41	0.33	18	-1.24	0.229	0.876	0.59	0.33	18	1.8	0.0886	0.768	0.01	0.38	18	0.03	0.976	0.997
Cortex	Gln	Amino Acids	-0.13	0.24	18	-0.52	0.611	0.997	-0.41	0.23	18	-1.75	0.0965	0.768	0.36	0.23	18	1.52	0.145	0.788	0.07	0.27	18	0.27	0.791	0.997
Cortex	Glu	Amino Acids	-0.08	0.21	18	-0.38	0.709	0.997	-0.47	0.2	18	-2.33	0.0316	0.768	0.36	0.2	18	1.78	0.0916	0.768	-0.03	0.24	18	-0.13	0.899	0.997
Cortex	Gly	Amino Acids	0.01	0.27	18	0.05	0.964	0.997	-0.71	0.26	18	-2.7	0.0147	0.768	0.54	0.26	18	2.06	0.0538	0.768	-0.18	0.3	18	-0.59	0.564	0.997
Cortex	His	Amino Acids	0	0.29	18	0.01	0.993	0.998	-0.37	0.28	18	-1.3	0.21	0.868	0.48	0.28	18	1.69	0.108	0.768	0.11	0.33	18	0.33	0.745	0.997
Cortex	Ile	Amino Acids	-0.12	0.38	18	-0.33	0.746	0.997	-0.85	0.36	18	-2.34	0.0312	0.768	0.73	0.36	18	2.02	0.0587	0.768	0.01	0.42	18	0.02	0.981	0.997
Cortex	Leu	Amino Acids	-0.05	0.31	18	-0.16	0.875	0.997	-0.65	0.29	18	-2.21	0.0401	0.768	0.57	0.29	18	1.93	0.0694	0.768	-0.03	0.34	18	-0.1	0.924	0.997
Cortex	Lys	Amino Acids	-0.14	0.44	18	-0.31	0.758	0.997	-0.81	0.42	18	-1.91	0.0722	0.768	0.57	0.42	18	1.36	0.192	0.864	-0.09	0.49	18	-0.19	0.849	0.997
Cortex	Met	Amino Acids	0.19	0.25	18	0.76	0.459	0.997	-0.4	0.24	18	-1.65	0.116	0.768	0.37	0.24	18	1.55	0.137	0.787	-0.21	0.28	18	-0.76	0.455	0.997
Cortex	Phe	Amino Acids	0.09	0.29	18	0.29	0.772	0.997	-0.37	0.28	18	-1.32	0.203	0.866	0.45	0.28	18	1.62	0.122	0.787	0	0.32	18	0	0.998	0.998
Cortex	Pro	Amino Acids	-0.03	0.37	18	-0.08	0.936	0.997	-0.84	0.36	18	-2.35	0.0306	0.768	0.75	0.36	18	2.11	0.0493	0.768	-0.05	0.41	18	-0.13	0.899	0.997
Cortex	Ser	Amino Acids	-0.17	0.3	18	-0.57	0.576	0.997	-0.51	0.28	18	-1.81	0.087	0.768	0.33	0.28	18	1.15	0.264	0.919	-0.02	0.33	18	-0.05	0.961	0.997
Cortex	Thr	Amino Acids	-0.54	0.32	18	-1.7	0.106	0.768	-0.6	0.3	18	-1.97	0.0643	0.768	0.15	0.3	18	0.49	0.629	0.997	0.09	0.35	18	0.26	0.797	0.997
Cortex	Trp	Amino Acids	-0.11	0.39	18	-0.3	0.77	0.997	-0.09	0.37	18	-0.24	0.813	0.997	0.28	0.37	18	0.76	0.454	0.997	0.31	0.43	18	0.72	0.48	0.997
Cortex	Tyr	Amino Acids	0.22	0.28	18	0.79	0.44	0.997	-0.45	0.26	18	-1.71	0.104	0.768	0.58	0.27	18	2.2	0.0414	0.768	-0.09	0.31	18	-0.29	0.774	0.997
Cortex	Val	Amino Acids	-0.22	0.35	18	-0.61	0.548	0.997	-0.77	0.34	18	-2.3	0.0335	0.768	0.65	0.34	18	1.93	0.0701	0.768	0.09	0.39	18	0.23	0.819	0.997
Cortex	TMCA	Bile Acids	-1.22	1.48	18	-0.83	0.42	0.997	-2.68	1.42	18	-1.89	0.0747	0.768	1.1	1.42	18	0.77	0.449	0.997	-0.36	1.64	18	-0.22	0.83	0.997
Cortex	beta-Ala	Biogenic Amines	-0.04	0.31	18	-0.14	0.888	0.997	-0.49	0.3	18	-1.65	0.116	0.768	0.32	0.3	18	1.09	0.29	0.952	-0.12	0.34	18	-0.35	0.729	0.997
Cortex	Dopamine	Biogenic Amines	0.48	0.55	18	0.88	0.393	0.997	0.8	0.53	18	1.52	0.146	0.788	0.22	0.53	18	0.41	0.685	0.997	0.53	0.61	18	0.87	0.394	0.997
Cortex	GABA	Biogenic Amines	0.1	0.24	18	0.42	0.68	0.997	-0.35	0.22	18	-1.54	0.14	0.787	0.29	0.22	18	1.31	0.206	0.868	-0.15	0.26	18	-0.58	0.57	0.997
Cortex	Putrescine	Biogenic Amines	0	0.52	18	0	0.997	0.998	-0.76	0.49	18	-1.54	0.142	0.787	0.89	0.49	18	1.8	0.0891	0.768	0.13	0.57	18	0.23	0.821	0.997
Cortex	Serotonin	Biogenic Amines	0.18	0.27	18	0.66	0.517	0.997	-0.46	0.26	18	-1.74	0.0986	0.768	0.48	0.26	18	1.85	0.0809	0.768	-0.15	0.3	18	-0.5	0.622	0.997
Cortex	Spermidine	Biogenic Amines	-0.19	0.51	18	-0.38	0.711	0.997	-0.94	0.49	18	-1.93	0.07	0.768	0.4	0.49	18	0.81	0.427	0.997	-0.35	0.57	18	-0.62	0.544	0.997
Cortex	Spermine	Biogenic Amines	-0.14	0.4	18	-0.36	0.723	0.997	-0.59	0.38	18	-1.56	0.136	0.787	0.01	0.38	18	0.02	0.984	0.997	-0.44	0.44	18	-1	0.33	0.994
Cortex	AconAcid	Carboxylic Acids	0.29	0.37	18	0.77	0.45	0.997	-0.32	0.36	18	-0.89	0.383	0.997	0.22	0.36	18	0.61	0.552	0.997	-0.39	0.41	18	-0.94	0.357	0.997
Cortex	Lac	Carboxylic Acids	0.14	0.29	18	0.48	0.634	0.997	-0.5	0.28	18	-1.82	0.0852	0.768	0.48	0.28	18	1.75	0.0967	0.768	-0.16	0.32	18	-0.49	0.627	0.997
Cortex	OH-GlutAcid	Carboxylic Acids	-0.16	0.22	18	-0.74	0.469	0.997	-0.22	0.21	18	-1.03	0.316	0.978	0.13	0.21	18	0.64	0.533	0.997	0.08	0.24	18	0.33	0.747	0.997
Cortex	Suc	Carboxylic Acids	-0.58	0.49	18	-1.17	0.256	0.907	-0.69	0.47	18	-1.48	0.156	0.803	0.31	0.47	18	0.67	0.513	0.997	0.2	0.54	18	0.36	0.723	0.997
Cortex	Cer(d16:1/18:0)	Ceramides	0.03	0.42	18	0.06	0.951	0.997	0.62	0.4	18	1.56	0.137	0.787	-0.4	0.4	18	-0.99	0.334	0.997	0.2	0.47	18	0.43	0.673	0.997
Cortex	Cer(d18:1/16:0)	Ceramides	0.47	0.28	18	1.69	0.108	0.768	0.42	0.26	18	1.61	0.126	0.787	-0.09	0.26	18	-0.36	0.726	0.997	-0.14	0.31	18	-0.45	0.658	0.997
Cortex	Cer(d18:1/18:0(OH))	Ceramides	0.06	0.27	18	0.2	0.841	0.997	0.46	0.26	18	1.75	0.0965	0.768	-0.32	0.26	18	-1.21	0.241	0.877	0.08	0.3	18	0.28	0.782	0.997
Cortex	Cer(d18:1/18:0)	Ceramides	0.39	0.31	18	1.26	0.223	0.873	0.59	0.3	18	1.98	0.0626	0.768	-0.27	0.3	18	-0.93	0.367	0.997	-0.08	0.34	18	-0.23	0.822	0.997
Cortex	Cer(d18:1/18:1)	Ceramides	0.24	0.21	18	1.13	0.272	0.926	0.48	0.2	18	2.36	0.0297	0.768	-0.22	0.2	18	-1.07	0.298	0.957	0.02	0.24	18	0.09	0.932	0.997
Cortex	Cer(d18:1/20:0(OH))	Ceramides	-0.01	0.29	18	-0.04	0.97	0.997	0.35	0.27	18	1.29	0.215	0.869	-0.4	0.27	18	-1.44	0.166	0.82	-0.03	0.32	18	-0.1	0.918	0.997
Cortex	Cer(d18:1/20:0)	Ceramides	0.17	0.27	18	0.63	0.537	0.997	0.59	0.25	18	2.31	0.0327	0.768	-0.36	0.25	18	-1.41	0.175	0.828	0.06	0.29	18	0.21	0.838	0.997
Cortex	Cer(d18:1/22:0)	Ceramides	-0.05	0.32	18	-0.16	0.876	0.997	0.45	0.31	18	1.46	0.162	0.817	-0.57	0.31	18	-1.85	0.0813	0.768	-0.07	0.36	18	-0.19	0.848	0.997
Cortex	Cer(d18:1/23:0)	Ceramides	0.15	0.32	18	0.45	0.656	0.997	0.6	0.31	18	1.93	0.0692	0.768	-0.5	0.31	18	-1.62	0.122	0.787	-0.05	0.36	18	-0.14	0.888	0.997
Cortex	Cer(d18:1/24:0)	Ceramides	-0.06	0.32	18	-0.2	0.842	0.997	0.65	0.3	18	2.14	0.0465	0.768	-0.67	0.3	18	-2.2	0.041	0.768	0.04	0.35	18	0.13	0.902	0.997
Cortex	Cer(d18:1/24:1)	Ceramides	0.04	0.37	18	0.1	0.918	0.997	0.72	0.35	18	2.06	0.0541	0.768	-0.6	0.35	18	-1.71	0.105	0.768	0.08	0.4	18	0.21	0.837	0.997
Cortex	Cer(d18:1/25:0)	Ceramides	0.16	0.33	18	0.49	0.628	0.997	0.74	0.32	18	2.33	0.0318	0.768	-0.56	0.32	18	-1.75	0.098	0.768	0.02	0.37	18	0.06	0.956	0.997
Cortex	Cer(d18:1/26:0)	Ceramides	0.39	0.58	18	0.68	0.508	0.997	0.22	0.55	18	0.41	0.69	0.997	-0.5	0.55	18	-0.9	0.383	0.997	-0.66	0.64	18	-1.03	0.316	0.978
Cortex	Cer(d18:1/26:1)	Ceramides	0.04	0.33	18	0.13	0.895	0.997	0.57	0.31	18	1.81	0.0867	0.768	-0.61	0.31	18	-1.94	0.0678	0.768	-0.09	0.36	18	-0.24	0.816	0.997
Cortex	Cer(d18:2/14:0)	Ceramides	0.86	0.41	18	2.12	0.0485	0.768	0.11	0.39	18	0.29	0.778	0.997	0.18	0.39	18	0.46	0.654	0.997	-0.57	0.45	18	-1.27	0.22	0.873
Cortex	Cer(d18:2/16:0)	Ceramides	0.53	0.4	18	1.33	0.201	0.866	0.3	0.38	18	0.81	0.431	0.997	0.35	0.38	18	0.93	0.365	0.997	0.13	0.44	18	0.3	0.77	0.997
Cortex	Cer(d18:2/18:0)	Ceramides	0.56	0.43	18	1.31	0.208	0.868	0.29	0.41	18	0.71	0.485	0.997	0.25	0.41	18	0.61	0.552	0.997	-0.02	0.47	18	-0.04	0.967	0.997
Cortex	Cer(d18:2/18:1)	Ceramides	0.18	0.22	18	0.83	0.415	0.997	0.19	0.21	18	0.9	0.38	0.997	0.09	0.21	18	0.41	0.683	0.997	0.09	0.24	18	0.38	0.708	0.997
Cortex	Cer(d18:2/20:0)	Ceramides	0.4	0.35	18	1.16	0.262	0.919	0.39	0.33	18	1.17	0.257	0.907	-0.01	0.33	18	-0.04	0.969	0.997	-0.03	0.39	18	-0.07	0.946	0.997
Cortex	Cer(d18:2/22:0)	Ceramides	0.08	0.38	18	0.21	0.833	0.997	0.62	0.36	18	1.69	0.109	0.768	-0.34	0.37	18	-0.92	0.37	0.997	0.2	0.42	18	0.47	0.645	0.997
Cortex	Cer(d18:2/23:0)	Ceramides	0.07	0.37	18	0.18	0.863	0.997	0.65	0.36	18	1.81	0.0862	0.768	-0.41	0.36	18	-1.15	0.263	0.919	0.17	0.41	18	0.41	0.687	0.997
Cortex	Cer(d18:2/24:0)	Ceramides	-0.03	0.41	18	-0.06	0.949	0.997	0.77	0.39	18	1.98	0.0633	0.768	-0.49	0.39	18	-1.24	0.23	0.876	0.31	0.45	18	0.69	0.498	0.997
Cortex	Cer(d18:2/24:1)	Ceramides	0.02	0.35	18	0.05	0.963	0.997	0.62	0.34	18	1.83	0.0844	0.768	-0.37	0.34	18	-1.08	0.294	0.957	0.24	0.39	18	0.6	0.556	0.997
Cortex	CE(20:4)	Cholesteryl Esters	0.25	0.25	18	1	0.332	0.997	-0.04	0.24	18	-0.15	0.884	0.997	0.19	0.24	18	0.81	0.427	0.997	-0.09	0.28	18	-0.33	0.748	0.997
Cortex	DG(14:0_18:1)	Diglycerides	-0.21	0.35	18	-0.61	0.55	0.997	-0.15	0.34	18	-0.46	0.653	0.997	-0.04	0.34	18	-0.12	0.905	0.997	0.02	0.39	18	0.05	0.96	0.997
Cortex	DG(14:1_18:1)	Diglycerides	0.13	0.37	18	0.37	0.719	0.997	0.36	0.35	18	1.04	0.313	0.978	-0.07	0.35	18	-0.19	0.85	0.997	0.16	0.41	18	0.4	0.696	0.997
Cortex	DG(16:0_16:1)	Diglycerides	0.39	0.34	18	1.17	0.258	0.908	0.47	0.32	18	1.47	0.158	0.803	0.05	0.32	18	0.15	0.886	0.997	0.13	0.37	18	0.34	0.737	0.997
Cortex	DG(16:0_18:1)	Diglycerides	0.38	0.39	18	0.96	0.349	0.997	0.67	0.38	18	1.79	0.0911	0.768	-0.14	0.38	18	-0.39	0.704	0.997	0.15	0.44	18	0.34	0.74	0.997
Cortex	DG(16:0_18:2)	Diglycerides	0.34	0.37	18	0.92	0.369	0.997	0.21	0.35	18	0.59	0.563	0.997	0.14	0.35	18	0.39	0.699	0.997	0.01	0.41	18	0.01	0.989	0.998
Cortex	DG(16:0_20:3)	Diglycerides	0.07	0.36	18	0.19	0.849	0.997	0.48	0.34	18	1.4	0.178	0.829	-0.11	0.34	18	-0.31	0.76	0.997	0.3	0.4	18	0.77	0.454	0.997
Cortex	DG(16:0_20:4)	Diglycerides	-0.08	0.34	18	-0.23	0.824	0.997	0.24	0.32	18	0.74	0.468	0.997	0.11	0.32	18	0.34	0.735	0.997	0.43	0.37	18	1.14	0.269	0.923
Cortex	DG(16:1_18:0)	Diglycerides	-0.03	0.15	18	-0.19	0.854	0.997	0.03	0.15	18	0.23	0.819	0.997	-0.02	0.15	18	-0.17	0.869	0.997	0.04	0.17	18	0.22	0.825	0.997
Cortex	DG(16:1_18:1)	Diglycerides	0.25	0.46	18	0.54	0.596	0.997	-0.09	0.44	18	-0.2	0.842	0.997	-0.1	0.44	18	-0.22	0.826	0.997	-0.44	0.51	18	-0.85	0.404	0.997
Cortex	DG(16:1_18:2)	Diglycerides	0.1	0.37	18	0.27	0.787	0.997	-0.14	0.35	18	-0.4	0.697	0.997	0.16	0.36	18	0.46	0.652	0.997	-0.08	0.41	18	-0.19	0.85	0.997
Cortex	DG(17:0_18:1)	Diglycerides	0.21	0.24	18	0.86	0.403	0.997	0.45	0.23	18	1.96	0.0661	0.768	-0.22	0.23	18	-0.97	0.343	0.997	0.02	0.27	18	0.07	0.943	0.997
Cortex	DG(18:0_20:4)	Diglycerides	0.08	0.5	18	0.16	0.872	0.997	0.32	0.47	18	0.68	0.504	0.997	0.06	0.48	18	0.13	0.901	0.997	0.3	0.55	18	0.55	0.59	0.997
Cortex	DG(18:1_18:1)	Diglycerides	0.31	0.33	18	0.91	0.372	0.997	0.41	0.32	18	1.28	0.216	0.869	-0.01	0.32	18	-0.02	0.986	0.997	0.1	0.37	18	0.26	0.795	0.997
Cortex	DG(18:1_18:2)	Diglycerides	0.17	0.24	18	0.73	0.476	0.997	-0.34	0.23	18	-1.51	0.148	0.788	0.5	0.23	18	2.21	0.0404	0.768	-0.01	0.26	18	-0.05	0.958	0.997
Cortex	DG(18:1_20:0)	Diglycerides	0.54	0.25	18	2.13	0.0471	0.768	0.25	0.24	18	1.04	0.311	0.978	0.01	0.24	18	0.06	0.954	0.997	-0.27	0.28	18	-0.98	0.342	0.997
Cortex	DG(18:1_20:1)	Diglycerides	0.51	0.38	18	1.33	0.199	0.866	0.71	0.37	18	1.94	0.0687	0.768	-0.14	0.37	18	-0.39	0.701	0.997	0.06	0.43	18	0.13	0.898	0.997
Cortex	DG(18:1_20:2)	Diglycerides	0.07	0.34	18	0.21	0.838	0.997	0.12	0.32	18	0.37	0.716	0.997	-0.19	0.32	18	-0.6	0.559	0.997	-0.14	0.38	18	-0.38	0.706	0.997
Cortex	DG(18:1_20:3)	Diglycerides	-0.12	0.17	18	-0.73	0.478	0.997	-0.12	0.16	18	-0.75	0.465	0.997	0.06	0.16	18	0.34	0.74	0.997	0.06	0.19	18	0.3	0.766	0.997
Cortex	DG(18:1_20:4)	Diglycerides	-0.03	0.27	18	-0.1	0.92	0.997	-0.06	0.26	18	-0.21	0.832	0.997	0.26	0.26	18	1.01	0.327	0.991	0.23	0.3	18	0.78	0.447	0.997
Cortex	DG(18:1_22:6)	Diglycerides	-0.15	0.17	18	-0.87	0.396	0.997	-0.04	0.16	18	-0.24	0.81	0.997	-0.01	0.16	18	-0.03	0.973	0.997	0.1	0.19	18	0.54	0.593	0.997
Cortex	DG(18:2_18:2)	Diglycerides	0.11	0.43	18	0.25	0.802	0.997	-0.66	0.41	18	-1.6	0.127	0.787	0.84	0.41	18	2.04	0.0567	0.768	0.07	0.48	18	0.15	0.883	0.997
Cortex	Hex2Cer(d18:1/14:0)	Dihexosylceramides	0.39	0.33	18	1.2	0.244	0.885	-0.05	0.31	18	-0.16	0.878	0.997	0.14	0.31	18	0.44	0.669	0.997	-0.3	0.36	18	-0.84	0.409	0.997
Cortex	Hex2Cer(d18:1/16:0)	Dihexosylceramides	0.16	0.31	18	0.51	0.613	0.997	0.41	0.3	18	1.38	0.183	0.845	-0.32	0.3	18	-1.07	0.3	0.957	-0.07	0.35	18	-0.19	0.85	0.997
Cortex	Hex2Cer(d18:1/18:0)	Dihexosylceramides	0.13	0.32	18	0.41	0.685	0.997	0.65	0.31	18	2.11	0.0492	0.768	-0.47	0.31	18	-1.53	0.144	0.787	0.05	0.36	18	0.13	0.901	0.997
Cortex	Hex2Cer(d18:1/20:0)	Dihexosylceramides	0.4	0.25	18	1.62	0.123	0.787	0.29	0.24	18	1.25	0.228	0.876	0.09	0.24	18	0.4	0.695	0.997	-0.01	0.27	18	-0.04	0.965	0.997
Cortex	Hex2Cer(d18:1/22:0)	Dihexosylceramides	0.24	0.25	18	0.99	0.337	0.997	0.5	0.24	18	2.1	0.0498	0.768	-0.11	0.24	18	-0.47	0.641	0.997	0.14	0.27	18	0.51	0.614	0.997
Cortex	Hex2Cer(d18:1/24:0)	Dihexosylceramides	-0.32	0.48	18	-0.67	0.51	0.997	0.05	0.46	18	0.11	0.91	0.997	-0.07	0.46	18	-0.16	0.877	0.997	0.3	0.53	18	0.57	0.575	0.997
Cortex	Hex2Cer(d18:1/24:1)	Dihexosylceramides	0.12	0.26	18	0.45	0.657	0.997	0.5	0.25	18	2	0.0612	0.768	-0.29	0.25	18	-1.14	0.27	0.923	0.1	0.29	18	0.33	0.744	0.997
Cortex	Hex2Cer(d18:1/26:0)	Dihexosylceramides	1.01	0.55	18	1.82	0.0862	0.768	0.18	0.53	18	0.34	0.741	0.997	0.46	0.53	18	0.86	0.399	0.997	-0.37	0.61	18	-0.6	0.553	0.997
Cortex	Hex2Cer(d18:1/26:1)	Dihexosylceramides	0.13	0.67	18	0.19	0.853	0.997	-0.21	0.64	18	-0.32	0.752	0.997	-0.61	0.64	18	-0.94	0.36	0.997	-0.94	0.75	18	-1.26	0.225	0.876
Cortex	Cer(d18:0/18:0)	Dihydroceramides	-0.34	0.69	18	-0.49	0.628	0.997	0.92	0.66	18	1.39	0.181	0.839	-0.99	0.66	18	-1.5	0.152	0.793	0.27	0.77	18	0.35	0.727	0.997
Cortex	Cer(d18:0/22:0)	Dihydroceramides	0.16	0.3	18	0.54	0.598	0.997	0.24	0.29	18	0.83	0.418	0.997	-0.09	0.29	18	-0.3	0.765	0.997	-0.01	0.34	18	-0.03	0.975	0.997
Cortex	Cer(d18:0/24:0)	Dihydroceramides	-0.02	0.17	18	-0.11	0.915	0.997	0.42	0.16	18	2.58	0.0191	0.768	-0.41	0.16	18	-2.52	0.0216	0.768	0.03	0.19	18	0.15	0.885	0.997
Cortex	Cer(d18:0/24:1)	Dihydroceramides	0.22	0.53	18	0.42	0.681	0.997	0.97	0.51	18	1.92	0.0711	0.768	-0.82	0.51	18	-1.61	0.124	0.787	-0.07	0.59	18	-0.11	0.91	0.997
Cortex	AA	Fatty Acids	0.02	0.19	18	0.09	0.928	0.997	-0.39	0.18	18	-2.16	0.0441	0.768	0.39	0.18	18	2.17	0.0433	0.768	-0.02	0.21	18	-0.07	0.943	0.997
Cortex	DHA	Fatty Acids	0.19	0.27	18	0.7	0.493	0.997	-0.38	0.26	18	-1.49	0.154	0.796	0.36	0.26	18	1.42	0.173	0.827	-0.21	0.3	18	-0.69	0.499	0.997
Cortex	EPA	Fatty Acids	-0.42	0.32	18	-1.34	0.198	0.866	-0.94	0.3	18	-3.1	0.00624	0.768	0.43	0.3	18	1.42	0.172	0.827	-0.08	0.35	18	-0.23	0.817	0.997
Cortex	FA(18:1)	Fatty Acids	0.16	0.24	18	0.66	0.515	0.997	-0.49	0.23	18	-2.13	0.0477	0.768	0.56	0.23	18	2.44	0.0253	0.768	-0.09	0.27	18	-0.32	0.749	0.997
Cortex	FA(18:2)	Fatty Acids	0.17	0.27	18	0.62	0.54	0.997	-0.45	0.25	18	-1.78	0.0928	0.768	0.51	0.25	18	2	0.0607	0.768	-0.11	0.29	18	-0.37	0.718	0.997
Cortex	FA(20:3)	Fatty Acids	0.03	0.32	18	0.1	0.923	0.997	-0.51	0.31	18	-1.66	0.115	0.768	0.33	0.31	18	1.09	0.29	0.952	-0.2	0.35	18	-0.57	0.573	0.997
Cortex	HexCer(d16:1/22:0)	Hexosylceramides	0.06	0.28	18	0.23	0.821	0.997	0.14	0.27	18	0.54	0.596	0.997	-0.22	0.27	18	-0.81	0.427	0.997	-0.14	0.31	18	-0.44	0.663	0.997
Cortex	HexCer(d16:1/24:0)	Hexosylceramides	-0.01	0.16	18	-0.07	0.946	0.997	0.19	0.15	18	1.22	0.237	0.877	-0.21	0.15	18	-1.37	0.188	0.857	-0.01	0.18	18	-0.06	0.95	0.997
Cortex	HexCer(d18:1/14:0)	Hexosylceramides	-0.63	0.34	18	-1.83	0.0846	0.768	0.13	0.33	18	0.39	0.705	0.997	-0.11	0.33	18	-0.34	0.741	0.997	0.64	0.38	18	1.69	0.108	0.768
Cortex	HexCer(d18:1/16:0)	Hexosylceramides	0.17	0.25	18	0.69	0.499	0.997	0.38	0.24	18	1.59	0.13	0.787	-0.19	0.24	18	-0.8	0.434	0.997	0.02	0.28	18	0.06	0.957	0.997
Cortex	HexCer(d18:1/18:0)	Hexosylceramides	0.14	0.26	18	0.54	0.594	0.997	0.59	0.25	18	2.38	0.0284	0.768	-0.38	0.25	18	-1.51	0.147	0.788	0.07	0.29	18	0.26	0.801	0.997
Cortex	HexCer(d18:1/18:1)	Hexosylceramides	0.14	0.23	18	0.63	0.538	0.997	0.58	0.22	18	2.67	0.0155	0.768	-0.35	0.22	18	-1.61	0.126	0.787	0.09	0.25	18	0.35	0.729	0.997
Cortex	HexCer(d18:1/20:0)	Hexosylceramides	0.07	0.31	18	0.23	0.818	0.997	0.52	0.29	18	1.75	0.0965	0.768	-0.5	0.3	18	-1.7	0.106	0.768	-0.06	0.34	18	-0.17	0.869	0.997
Cortex	HexCer(d18:1/22:0)	Hexosylceramides	-0.07	0.32	18	-0.21	0.837	0.997	0.55	0.3	18	1.82	0.0861	0.768	-0.59	0.3	18	-1.96	0.0662	0.768	0.02	0.35	18	0.07	0.948	0.997
Cortex	HexCer(d18:1/23:0)	Hexosylceramides	0.12	0.32	18	0.37	0.714	0.997	0.57	0.3	18	1.9	0.0736	0.768	-0.51	0.3	18	-1.7	0.106	0.768	-0.06	0.35	18	-0.17	0.87	0.997
Cortex	HexCer(d18:1/24:0)	Hexosylceramides	-0.11	0.34	18	-0.32	0.756	0.997	0.69	0.32	18	2.12	0.0481	0.768	-0.74	0.33	18	-2.28	0.0353	0.768	0.06	0.38	18	0.15	0.883	0.997
Cortex	HexCer(d18:1/24:1)	Hexosylceramides	0	0.37	18	0.01	0.991	0.998	0.76	0.35	18	2.14	0.0462	0.768	-0.62	0.35	18	-1.74	0.0981	0.768	0.14	0.41	18	0.33	0.745	0.997
Cortex	HexCer(d18:1/26:0)	Hexosylceramides	0.18	0.32	18	0.56	0.582	0.997	0.76	0.3	18	2.5	0.0221	0.768	-0.56	0.3	18	-1.84	0.0818	0.768	0.02	0.35	18	0.06	0.952	0.997
Cortex	HexCer(d18:1/26:1)	Hexosylceramides	0.01	0.32	18	0.04	0.972	0.997	0.64	0.3	18	2.11	0.0494	0.768	-0.57	0.3	18	-1.87	0.0772	0.768	0.06	0.35	18	0.17	0.869	0.997
Cortex	HexCer(d18:2/16:0)	Hexosylceramides	0.13	0.19	18	0.7	0.492	0.997	0.2	0.18	18	1.1	0.285	0.945	-0.36	0.18	18	-2	0.061	0.768	-0.3	0.21	18	-1.41	0.176	0.828
Cortex	HexCer(d18:2/18:0)	Hexosylceramides	0.11	0.21	18	0.53	0.605	0.997	0.25	0.2	18	1.23	0.235	0.876	0	0.2	18	-0.02	0.986	0.997	0.13	0.23	18	0.57	0.576	0.997
Cortex	HexCer(d18:2/20:0)	Hexosylceramides	0.15	0.3	18	0.5	0.624	0.997	0.5	0.29	18	1.76	0.0953	0.768	-0.11	0.29	18	-0.37	0.713	0.997	0.25	0.33	18	0.75	0.466	0.997
Cortex	HexCer(d18:2/22:0)	Hexosylceramides	-0.02	0.36	18	-0.05	0.963	0.997	0.68	0.34	18	1.96	0.0656	0.768	-0.46	0.35	18	-1.32	0.203	0.866	0.24	0.4	18	0.59	0.562	0.997
Cortex	HexCer(d18:2/23:0)	Hexosylceramides	0.05	0.43	18	0.11	0.915	0.997	0.63	0.41	18	1.53	0.144	0.787	-0.4	0.41	18	-0.98	0.342	0.997	0.18	0.48	18	0.38	0.709	0.997
Cortex	HexCer(d18:2/24:0)	Hexosylceramides	-0.09	0.4	18	-0.24	0.816	0.997	0.87	0.38	18	2.29	0.0341	0.768	-0.59	0.38	18	-1.54	0.142	0.787	0.38	0.44	18	0.86	0.399	0.997
Cortex	Ind-SO4	Indoles and Derivatives	0.59	0.49	18	1.21	0.241	0.877	0.83	0.46	18	1.78	0.0924	0.768	-0.1	0.47	18	-0.21	0.836	0.997	0.14	0.54	18	0.25	0.802	0.997
Cortex	lysoPC a C16:0	Lysophosphatidylcholines	0.18	0.32	18	0.55	0.586	0.997	-0.61	0.31	18	-1.98	0.0637	0.768	0.71	0.31	18	2.3	0.0334	0.768	-0.08	0.36	18	-0.22	0.832	0.997
Cortex	lysoPC a C16:1	Lysophosphatidylcholines	0.22	0.34	18	0.65	0.521	0.997	-0.51	0.33	18	-1.55	0.138	0.787	0.65	0.33	18	1.99	0.0623	0.768	-0.08	0.38	18	-0.22	0.832	0.997
Cortex	lysoPC a C17:0	Lysophosphatidylcholines	0.16	0.26	18	0.63	0.534	0.997	-0.4	0.24	18	-1.64	0.119	0.783	0.44	0.24	18	1.8	0.089	0.768	-0.12	0.28	18	-0.43	0.671	0.997
Cortex	lysoPC a C18:0	Lysophosphatidylcholines	0.15	0.24	18	0.64	0.531	0.997	-0.41	0.23	18	-1.78	0.0924	0.768	0.58	0.23	18	2.52	0.0214	0.768	0.02	0.27	18	0.07	0.949	0.997
Cortex	lysoPC a C18:1	Lysophosphatidylcholines	0.19	0.35	18	0.54	0.597	0.997	-0.65	0.34	18	-1.93	0.069	0.768	0.7	0.34	18	2.06	0.0538	0.768	-0.15	0.39	18	-0.37	0.714	0.997
Cortex	lysoPC a C18:2	Lysophosphatidylcholines	0.02	0.37	18	0.06	0.95	0.997	-0.68	0.36	18	-1.89	0.0747	0.768	0.61	0.36	18	1.7	0.106	0.768	-0.09	0.41	18	-0.22	0.828	0.997
Cortex	lysoPC a C20:3	Lysophosphatidylcholines	0.41	0.38	18	1.07	0.298	0.957	-0.6	0.36	18	-1.65	0.116	0.768	0.47	0.37	18	1.29	0.213	0.868	-0.54	0.42	18	-1.28	0.218	0.872
Cortex	lysoPC a C20:4	Lysophosphatidylcholines	0.43	0.39	18	1.1	0.284	0.945	-0.57	0.37	18	-1.53	0.144	0.787	0.78	0.37	18	2.09	0.0513	0.768	-0.22	0.43	18	-0.51	0.615	0.997
Cortex	lysoPC a C24:0	Lysophosphatidylcholines	0.06	0.47	18	0.14	0.892	0.997	-0.25	0.45	18	-0.56	0.584	0.997	-0.05	0.45	18	-0.12	0.905	0.997	-0.37	0.52	18	-0.71	0.487	0.997
Cortex	lysoPC a C26:0	Lysophosphatidylcholines	-0.17	0.22	18	-0.78	0.448	0.997	-0.21	0.21	18	-0.99	0.333	0.997	0	0.21	18	0.01	0.995	0.998	-0.04	0.24	18	-0.15	0.882	0.997
Cortex	lysoPC a C26:1	Lysophosphatidylcholines	0.61	0.47	18	1.29	0.212	0.868	-0.27	0.45	18	-0.6	0.556	0.997	0.43	0.45	18	0.96	0.348	0.997	-0.45	0.52	18	-0.85	0.404	0.997
Cortex	lysoPC a C28:1	Lysophosphatidylcholines	0.61	0.39	18	1.54	0.14	0.787	0.03	0.38	18	0.07	0.947	0.997	0.29	0.38	18	0.77	0.451	0.997	-0.29	0.44	18	-0.67	0.512	0.997
Cortex	Hypoxanthine	Nucleobases and Related	-0.46	0.98	18	-0.47	0.646	0.997	-0.64	0.93	18	-0.68	0.503	0.997	-0.62	0.93	18	-0.67	0.512	0.997	-0.8	1.08	18	-0.74	0.466	0.997
Cortex	Xanthine	Nucleobases and Related	0.39	0.37	18	1.06	0.303	0.957	-0.34	0.35	18	-0.97	0.344	0.997	0.71	0.35	18	2.02	0.0589	0.768	-0.02	0.41	18	-0.06	0.957	0.997
Cortex	PC aa C28:1	Phosphatidylcholines	0.51	0.39	18	1.32	0.203	0.866	0.23	0.37	18	0.62	0.545	0.997	-0.04	0.37	18	-0.12	0.907	0.997	-0.33	0.43	18	-0.76	0.455	0.997
Cortex	PC aa C30:0	Phosphatidylcholines	0.16	0.25	18	0.65	0.527	0.997	0.27	0.24	18	1.16	0.262	0.919	0.06	0.24	18	0.26	0.8	0.997	0.17	0.27	18	0.64	0.532	0.997
Cortex	PC aa C30:2	Phosphatidylcholines	-1.4	0.92	18	-1.53	0.144	0.787	-0.06	0.88	18	-0.07	0.947	0.997	-0.77	0.88	18	-0.87	0.394	0.997	0.58	1.02	18	0.57	0.578	0.997
Cortex	PC aa C32:0	Phosphatidylcholines	0.25	0.32	18	0.78	0.446	0.997	0.47	0.3	18	1.53	0.143	0.787	-0.14	0.3	18	-0.46	0.651	0.997	0.08	0.35	18	0.22	0.827	0.997
Cortex	PC aa C32:1	Phosphatidylcholines	0.1	0.21	18	0.48	0.636	0.997	0.08	0.2	18	0.39	0.699	0.997	0.22	0.2	18	1.08	0.295	0.957	0.19	0.23	18	0.83	0.415	0.997
Cortex	PC aa C32:2	Phosphatidylcholines	0.05	0.21	18	0.23	0.819	0.997	-0.11	0.2	18	-0.54	0.598	0.997	0.25	0.2	18	1.27	0.22	0.873	0.1	0.23	18	0.42	0.678	0.997
Cortex	PC aa C32:3	Phosphatidylcholines	0.21	0.2	18	1.06	0.303	0.957	0.04	0.19	18	0.2	0.844	0.997	0.17	0.19	18	0.87	0.394	0.997	-0.01	0.22	18	-0.03	0.975	0.997
Cortex	PC aa C34:1	Phosphatidylcholines	0.1	0.19	18	0.53	0.606	0.997	0.14	0.18	18	0.78	0.445	0.997	0.01	0.18	18	0.06	0.949	0.997	0.05	0.21	18	0.25	0.802	0.997
Cortex	PC aa C34:2	Phosphatidylcholines	0.03	0.21	18	0.17	0.87	0.997	0.14	0.2	18	0.69	0.5	0.997	0.06	0.2	18	0.32	0.755	0.997	0.16	0.23	18	0.72	0.483	0.997
Cortex	PC aa C34:3	Phosphatidylcholines	0.01	0.17	18	0.09	0.932	0.997	0.09	0.16	18	0.55	0.592	0.997	0.08	0.16	18	0.54	0.597	0.997	0.16	0.18	18	0.86	0.403	0.997
Cortex	PC aa C34:4	Phosphatidylcholines	0.12	0.18	18	0.69	0.496	0.997	-0.1	0.17	18	-0.61	0.549	0.997	0.3	0.17	18	1.75	0.097	0.768	0.07	0.2	18	0.36	0.725	0.997
Cortex	PC aa C36:0	Phosphatidylcholines	0.44	0.34	18	1.29	0.214	0.869	0.54	0.33	18	1.67	0.112	0.768	-0.24	0.33	18	-0.75	0.463	0.997	-0.14	0.38	18	-0.37	0.714	0.997
Cortex	PC aa C36:1	Phosphatidylcholines	0.14	0.33	18	0.41	0.684	0.997	0.42	0.31	18	1.34	0.196	0.866	-0.16	0.31	18	-0.51	0.615	0.997	0.12	0.36	18	0.34	0.737	0.997
Cortex	PC aa C36:2	Phosphatidylcholines	0.08	0.25	18	0.31	0.764	0.997	0.18	0.24	18	0.77	0.453	0.997	0.03	0.24	18	0.14	0.891	0.997	0.14	0.27	18	0.51	0.619	0.997
Cortex	PC aa C36:3	Phosphatidylcholines	0.02	0.25	18	0.09	0.927	0.997	0.13	0.24	18	0.53	0.601	0.997	0.03	0.24	18	0.11	0.917	0.997	0.13	0.28	18	0.47	0.647	0.997
Cortex	PC aa C36:4	Phosphatidylcholines	0.19	0.24	18	0.8	0.436	0.997	0.09	0.23	18	0.4	0.694	0.997	0.21	0.23	18	0.9	0.38	0.997	0.11	0.27	18	0.4	0.693	0.997
Cortex	PC aa C36:5	Phosphatidylcholines	-0.02	0.21	18	-0.09	0.932	0.997	-0.07	0.2	18	-0.36	0.726	0.997	0.23	0.2	18	1.13	0.273	0.927	0.17	0.23	18	0.75	0.465	0.997
Cortex	PC aa C36:6	Phosphatidylcholines	0.02	0.14	18	0.14	0.889	0.997	-0.07	0.14	18	-0.53	0.6	0.997	0.11	0.14	18	0.84	0.412	0.997	0.02	0.16	18	0.14	0.892	0.997
Cortex	PC aa C38:0	Phosphatidylcholines	0.01	0.25	18	0.02	0.984	0.997	0.09	0.24	18	0.37	0.718	0.997	0	0.24	18	0.02	0.986	0.997	0.09	0.28	18	0.31	0.758	0.997
Cortex	PC aa C38:1	Phosphatidylcholines	0.08	0.39	18	0.19	0.849	0.997	0.71	0.37	18	1.91	0.0723	0.768	-0.46	0.37	18	-1.23	0.234	0.876	0.18	0.43	18	0.41	0.688	0.997
Cortex	PC aa C38:3	Phosphatidylcholines	0.02	0.33	18	0.05	0.959	0.997	0.27	0.32	18	0.86	0.399	0.997	-0.12	0.32	18	-0.38	0.711	0.997	0.14	0.37	18	0.37	0.714	0.997
Cortex	PC aa C38:4	Phosphatidylcholines	0.21	0.33	18	0.64	0.53	0.997	0.33	0.31	18	1.07	0.3	0.957	0.07	0.31	18	0.23	0.823	0.997	0.19	0.36	18	0.54	0.597	0.997
Cortex	PC aa C38:5	Phosphatidylcholines	0.17	0.25	18	0.68	0.505	0.997	0.08	0.24	18	0.31	0.757	0.997	0.29	0.24	18	1.22	0.24	0.877	0.2	0.28	18	0.71	0.489	0.997
Cortex	PC aa C38:6	Phosphatidylcholines	0.02	0.21	18	0.07	0.941	0.997	-0.02	0.2	18	-0.09	0.933	0.997	0.08	0.2	18	0.41	0.69	0.997	0.05	0.24	18	0.21	0.837	0.997
Cortex	PC aa C40:1	Phosphatidylcholines	0.15	0.28	18	0.53	0.6	0.997	0.73	0.27	18	2.68	0.0154	0.768	-0.43	0.27	18	-1.6	0.127	0.787	0.14	0.31	18	0.45	0.661	0.997
Cortex	PC aa C40:2	Phosphatidylcholines	-0.01	0.33	18	-0.02	0.987	0.997	0.53	0.31	18	1.72	0.103	0.768	-0.33	0.31	18	-1.06	0.303	0.957	0.21	0.36	18	0.58	0.571	0.997
Cortex	PC aa C40:3	Phosphatidylcholines	-0.03	0.27	18	-0.11	0.912	0.997	0.33	0.25	18	1.29	0.212	0.868	-0.12	0.25	18	-0.47	0.641	0.997	0.24	0.3	18	0.81	0.431	0.997
Cortex	PC aa C40:4	Phosphatidylcholines	0.28	0.39	18	0.73	0.476	0.997	0.53	0.37	18	1.44	0.167	0.82	-0.06	0.37	18	-0.16	0.872	0.997	0.19	0.43	18	0.44	0.665	0.997
Cortex	PC aa C40:5	Phosphatidylcholines	0.23	0.32	18	0.72	0.482	0.997	0.32	0.31	18	1.03	0.315	0.978	0.1	0.31	18	0.32	0.756	0.997	0.18	0.35	18	0.51	0.614	0.997
Cortex	PC aa C40:6	Phosphatidylcholines	0.04	0.3	18	0.14	0.894	0.997	0.22	0.28	18	0.79	0.441	0.997	-0.05	0.28	18	-0.16	0.874	0.997	0.14	0.33	18	0.42	0.681	0.997
Cortex	PC aa C42:1	Phosphatidylcholines	-0.04	0.37	18	-0.1	0.925	0.997	0.77	0.36	18	2.17	0.044	0.768	-0.64	0.36	18	-1.78	0.0927	0.768	0.17	0.42	18	0.42	0.679	0.997
Cortex	PC aa C42:2	Phosphatidylcholines	-0.01	0.32	18	-0.04	0.972	0.997	0.55	0.3	18	1.82	0.086	0.768	-0.39	0.3	18	-1.27	0.221	0.873	0.18	0.35	18	0.5	0.621	0.997
Cortex	PC aa C42:4	Phosphatidylcholines	0.23	0.33	18	0.72	0.483	0.997	0.42	0.31	18	1.35	0.194	0.864	-0.07	0.31	18	-0.21	0.833	0.997	0.12	0.36	18	0.33	0.744	0.997
Cortex	PC aa C42:5	Phosphatidylcholines	0.07	0.27	18	0.26	0.8	0.997	0.32	0.26	18	1.24	0.231	0.876	-0.02	0.26	18	-0.07	0.948	0.997	0.23	0.3	18	0.78	0.447	0.997
Cortex	PC aa C42:6	Phosphatidylcholines	0.03	0.32	18	0.09	0.933	0.997	0.33	0.31	18	1.08	0.296	0.957	-0.14	0.31	18	-0.46	0.649	0.997	0.16	0.36	18	0.45	0.656	0.997
Cortex	PC ae C30:0	Phosphatidylcholines	0.16	0.31	18	0.53	0.602	0.997	0.02	0.29	18	0.05	0.959	0.997	0.26	0.29	18	0.89	0.384	0.997	0.11	0.34	18	0.33	0.742	0.997
Cortex	PC ae C30:1	Phosphatidylcholines	0.22	0.2	18	1.1	0.286	0.945	0.09	0.19	18	0.49	0.634	0.997	-0.04	0.19	18	-0.21	0.839	0.997	-0.16	0.22	18	-0.75	0.461	0.997
Cortex	PC ae C30:2	Phosphatidylcholines	0.46	0.37	18	1.26	0.224	0.875	-0.15	0.35	18	-0.43	0.671	0.997	0.25	0.35	18	0.73	0.477	0.997	-0.36	0.41	18	-0.88	0.39	0.997
Cortex	PC ae C32:1	Phosphatidylcholines	0.22	0.32	18	0.7	0.495	0.997	0.43	0.31	18	1.4	0.178	0.829	-0.08	0.31	18	-0.26	0.799	0.997	0.13	0.36	18	0.36	0.725	0.997
Cortex	PC ae C32:2	Phosphatidylcholines	0.18	0.19	18	0.92	0.37	0.997	0.05	0.18	18	0.29	0.772	0.997	0.12	0.18	18	0.66	0.518	0.997	0	0.21	18	-0.01	0.995	0.998
Cortex	PC ae C34:0	Phosphatidylcholines	0.26	0.33	18	0.77	0.45	0.997	0.56	0.32	18	1.76	0.0951	0.768	-0.3	0.32	18	-0.95	0.357	0.997	0	0.37	18	0.01	0.996	0.998
Cortex	PC ae C34:1	Phosphatidylcholines	0.11	0.28	18	0.4	0.695	0.997	0.21	0.27	18	0.79	0.441	0.997	0.03	0.27	18	0.11	0.912	0.997	0.13	0.31	18	0.41	0.683	0.997
Cortex	PC ae C34:2	Phosphatidylcholines	0.09	0.26	18	0.36	0.721	0.997	0.22	0.25	18	0.89	0.385	0.997	-0.01	0.25	18	-0.02	0.984	0.997	0.12	0.29	18	0.42	0.678	0.997
Cortex	PC ae C34:3	Phosphatidylcholines	0.22	0.24	18	0.94	0.357	0.997	0.23	0.22	18	1.04	0.312	0.978	0.01	0.22	18	0.02	0.981	0.997	0.02	0.26	18	0.06	0.95	0.997
Cortex	PC ae C36:0	Phosphatidylcholines	0.11	0.15	18	0.75	0.464	0.997	0.19	0.15	18	1.3	0.209	0.868	-0.21	0.15	18	-1.42	0.172	0.827	-0.13	0.17	18	-0.78	0.446	0.997
Cortex	PC ae C36:1	Phosphatidylcholines	0.12	0.28	18	0.41	0.69	0.997	0.31	0.27	18	1.15	0.265	0.919	-0.15	0.27	18	-0.55	0.586	0.997	0.05	0.31	18	0.15	0.884	0.997
Cortex	PC ae C36:2	Phosphatidylcholines	0.04	0.24	18	0.18	0.86	0.997	0.27	0.23	18	1.17	0.256	0.907	-0.12	0.23	18	-0.54	0.599	0.997	0.1	0.27	18	0.39	0.702	0.997
Cortex	PC ae C36:3	Phosphatidylcholines	0.1	0.25	18	0.39	0.7	0.997	0.13	0.24	18	0.53	0.603	0.997	0.02	0.24	18	0.08	0.939	0.997	0.05	0.28	18	0.17	0.866	0.997
Cortex	PC ae C36:4	Phosphatidylcholines	0.21	0.26	18	0.79	0.441	0.997	0.05	0.25	18	0.21	0.836	0.997	0.24	0.25	18	0.97	0.343	0.997	0.09	0.29	18	0.31	0.76	0.997
Cortex	PC ae C36:5	Phosphatidylcholines	0.19	0.32	18	0.59	0.559	0.997	0.25	0.31	18	0.81	0.43	0.997	0.1	0.31	18	0.32	0.752	0.997	0.15	0.36	18	0.44	0.668	0.997
Cortex	PC ae C38:0	Phosphatidylcholines	-0.04	0.13	18	-0.27	0.787	0.997	-0.06	0.12	18	-0.51	0.614	0.997	0.16	0.12	18	1.31	0.208	0.868	0.13	0.14	18	0.93	0.363	0.997
Cortex	PC ae C38:1	Phosphatidylcholines	0.04	0.3	18	0.14	0.89	0.997	0.41	0.29	18	1.44	0.167	0.82	-0.3	0.29	18	-1.04	0.314	0.978	0.07	0.33	18	0.22	0.827	0.997
Cortex	PC ae C38:2	Phosphatidylcholines	0.01	0.28	18	0.05	0.96	0.997	0.36	0.27	18	1.33	0.199	0.866	-0.28	0.27	18	-1.05	0.306	0.966	0.06	0.31	18	0.19	0.848	0.997
Cortex	PC ae C38:3	Phosphatidylcholines	0.11	0.24	18	0.46	0.652	0.997	0.27	0.23	18	1.17	0.256	0.907	-0.14	0.23	18	-0.62	0.544	0.997	0.02	0.27	18	0.06	0.95	0.997
Cortex	PC ae C38:4	Phosphatidylcholines	0.2	0.28	18	0.73	0.474	0.997	0.18	0.27	18	0.69	0.499	0.997	0.07	0.27	18	0.25	0.809	0.997	0.04	0.31	18	0.15	0.886	0.997
Cortex	PC ae C38:5	Phosphatidylcholines	0.16	0.26	18	0.61	0.551	0.997	0.1	0.25	18	0.42	0.68	0.997	0.14	0.25	18	0.56	0.581	0.997	0.08	0.29	18	0.3	0.77	0.997
Cortex	PC ae C38:6	Phosphatidylcholines	0.03	0.23	18	0.15	0.881	0.997	0.01	0.22	18	0.03	0.975	0.997	0.14	0.22	18	0.63	0.54	0.997	0.11	0.25	18	0.43	0.672	0.997
Cortex	PC ae C40:1	Phosphatidylcholines	0.02	0.16	18	0.13	0.896	0.997	0.11	0.15	18	0.77	0.454	0.997	0.04	0.15	18	0.26	0.797	0.997	0.13	0.17	18	0.76	0.454	0.997
Cortex	PC ae C40:2	Phosphatidylcholines	0.08	0.22	18	0.37	0.713	0.997	0.34	0.21	18	1.66	0.115	0.768	-0.14	0.21	18	-0.68	0.508	0.997	0.12	0.24	18	0.51	0.618	0.997
Cortex	PC ae C40:3	Phosphatidylcholines	0.12	0.2	18	0.59	0.563	0.997	0.17	0.19	18	0.86	0.4	0.997	-0.01	0.19	18	-0.05	0.959	0.997	0.04	0.22	18	0.17	0.87	0.997
Cortex	PC ae C40:4	Phosphatidylcholines	0.16	0.19	18	0.84	0.41	0.997	0.2	0.18	18	1.12	0.277	0.929	-0.02	0.18	18	-0.1	0.919	0.997	0.02	0.21	18	0.12	0.909	0.997
Cortex	PC ae C40:5	Phosphatidylcholines	0.01	0.21	18	0.04	0.965	0.997	-0.19	0.2	18	-0.95	0.356	0.997	0.12	0.2	18	0.62	0.54	0.997	-0.07	0.23	18	-0.32	0.755	0.997
Cortex	PC ae C40:6	Phosphatidylcholines	0.06	0.25	18	0.22	0.826	0.997	0.11	0.24	18	0.46	0.648	0.997	-0.04	0.24	18	-0.17	0.868	0.997	0.01	0.27	18	0.05	0.959	0.997
Cortex	PC ae C42:0	Phosphatidylcholines	-0.31	0.27	18	-1.14	0.267	0.923	0.2	0.26	18	0.79	0.439	0.997	-0.24	0.26	18	-0.93	0.366	0.997	0.27	0.3	18	0.91	0.372	0.997
Cortex	PC ae C42:1	Phosphatidylcholines	0.18	0.24	18	0.75	0.463	0.997	0.27	0.22	18	1.2	0.245	0.886	-0.07	0.22	18	-0.31	0.758	0.997	0.02	0.26	18	0.09	0.931	0.997
Cortex	PC ae C42:2	Phosphatidylcholines	0.06	0.19	18	0.33	0.747	0.997	0.14	0.18	18	0.75	0.462	0.997	-0.02	0.18	18	-0.13	0.896	0.997	0.05	0.21	18	0.24	0.815	0.997
Cortex	PC ae C42:3	Phosphatidylcholines	0.04	0.15	18	0.27	0.789	0.997	-0.14	0.15	18	-0.98	0.339	0.997	0.2	0.15	18	1.37	0.186	0.854	0.02	0.17	18	0.09	0.926	0.997
Cortex	PC ae C44:3	Phosphatidylcholines	0.18	0.19	18	0.94	0.357	0.997	0.08	0.18	18	0.44	0.664	0.997	0.12	0.19	18	0.64	0.53	0.997	0.02	0.21	18	0.08	0.937	0.997
Cortex	PC ae C44:4	Phosphatidylcholines	0.18	0.2	18	0.93	0.366	0.997	-0.46	0.19	18	-2.46	0.0243	0.768	0.08	0.19	18	0.44	0.665	0.997	-0.56	0.22	18	-2.58	0.0191	0.768
Cortex	PC ae C44:5	Phosphatidylcholines	-0.13	0.16	18	-0.82	0.423	0.997	-0.24	0.15	18	-1.58	0.131	0.787	0.13	0.15	18	0.82	0.42	0.997	0.02	0.18	18	0.09	0.93	0.997
Cortex	PC ae C44:6	Phosphatidylcholines	0.17	0.28	18	0.61	0.553	0.997	0.16	0.27	18	0.6	0.557	0.997	0.11	0.27	18	0.4	0.691	0.997	0.1	0.31	18	0.32	0.754	0.997
Cortex	SM (OH) C14:1	Sphingomyelins	0.37	0.27	18	1.37	0.188	0.857	-0.17	0.26	18	-0.65	0.525	0.997	0.19	0.26	18	0.71	0.486	0.997	-0.36	0.3	18	-1.18	0.254	0.907
Cortex	SM (OH) C16:1	Sphingomyelins	0.25	0.29	18	0.86	0.402	0.997	0.31	0.28	18	1.12	0.276	0.929	0.06	0.28	18	0.22	0.83	0.997	0.12	0.33	18	0.38	0.708	0.997
Cortex	SM (OH) C22:1	Sphingomyelins	0.18	0.35	18	0.51	0.617	0.997	0.68	0.33	18	2.03	0.0574	0.768	-0.26	0.33	18	-0.77	0.45	0.997	0.24	0.39	18	0.62	0.541	0.997
Cortex	SM (OH) C22:2	Sphingomyelins	0.2	0.34	18	0.58	0.571	0.997	0.55	0.32	18	1.7	0.107	0.768	-0.15	0.32	18	-0.46	0.648	0.997	0.2	0.38	18	0.54	0.594	0.997
Cortex	SM (OH) C24:1	Sphingomyelins	0.17	0.24	18	0.69	0.499	0.997	0.15	0.23	18	0.66	0.517	0.997	0.03	0.23	18	0.13	0.895	0.997	0.02	0.27	18	0.06	0.95	0.997
Cortex	SM C16:0	Sphingomyelins	0.26	0.27	18	0.97	0.347	0.997	0.26	0.26	18	1.01	0.324	0.988	0.21	0.26	18	0.81	0.428	0.997	0.21	0.3	18	0.7	0.491	0.997
Cortex	SM C16:1	Sphingomyelins	0.1	0.17	18	0.55	0.591	0.997	-0.25	0.17	18	-1.5	0.152	0.793	0.42	0.17	18	2.54	0.0206	0.768	0.08	0.19	18	0.41	0.689	0.997
Cortex	SM C18:0	Sphingomyelins	0.33	0.36	18	0.93	0.365	0.997	0.48	0.34	18	1.42	0.172	0.827	0.03	0.34	18	0.09	0.93	0.997	0.18	0.39	18	0.46	0.649	0.997
Cortex	SM C18:1	Sphingomyelins	0.08	0.25	18	0.32	0.755	0.997	-0.06	0.24	18	-0.26	0.795	0.997	0.29	0.24	18	1.23	0.233	0.876	0.15	0.27	18	0.55	0.589	0.997
Cortex	SM C20:2	Sphingomyelins	0.15	0.38	18	0.41	0.689	0.997	0.53	0.36	18	1.49	0.153	0.795	0	0.36	18	-0.01	0.993	0.998	0.38	0.42	18	0.91	0.374	0.997
Cortex	SM C22:3	Sphingomyelins	0.26	0.25	18	1.07	0.3	0.957	0.07	0.24	18	0.32	0.755	0.997	0.24	0.24	18	1.02	0.319	0.982	0.05	0.27	18	0.19	0.849	0.997
Cortex	SM C24:0	Sphingomyelins	0.06	0.3	18	0.19	0.854	0.997	0.4	0.28	18	1.43	0.17	0.827	-0.22	0.28	18	-0.77	0.45	0.997	0.13	0.33	18	0.4	0.696	0.997
Cortex	SM C24:1	Sphingomyelins	0.14	0.38	18	0.37	0.719	0.997	0.64	0.36	18	1.79	0.0907	0.768	-0.25	0.36	18	-0.71	0.489	0.997	0.25	0.42	18	0.6	0.556	0.997
Cortex	SM C26:1	Sphingomyelins	0.11	0.47	18	0.24	0.815	0.997	0.37	0.45	18	0.81	0.427	0.997	-0.61	0.45	18	-1.34	0.196	0.866	-0.35	0.52	18	-0.67	0.509	0.997
Cortex	TG(14:0_38:4)	Triglycerides	0.64	0.63	18	1.02	0.322	0.987	-0.41	0.6	18	-0.68	0.504	0.997	1.12	0.6	18	1.86	0.0793	0.768	0.07	0.7	18	0.1	0.924	0.997
Cortex	TG(14:0_39:3)	Triglycerides	-0.2	0.52	18	-0.39	0.704	0.997	0.71	0.49	18	1.44	0.168	0.82	-0.08	0.49	18	-0.16	0.874	0.997	0.83	0.57	18	1.45	0.165	0.82
Cortex	TG(16:0_38:6)	Triglycerides	0.05	0.5	18	0.1	0.924	0.997	0.99	0.48	18	2.09	0.0512	0.768	-0.61	0.48	18	-1.28	0.217	0.871	0.34	0.55	18	0.61	0.551	0.997
Cortex	TG(16:0_40:6)	Triglycerides	0.01	0.3	18	0.04	0.969	0.997	0.75	0.28	18	2.66	0.016	0.768	-0.83	0.28	18	-2.92	0.0092	0.768	-0.09	0.33	18	-0.26	0.798	0.997
Cortex	TG(16:0_40:7)	Triglycerides	-0.3	0.35	18	-0.85	0.404	0.997	0.88	0.33	18	2.67	0.0155	0.768	-0.81	0.33	18	-2.46	0.0244	0.768	0.37	0.38	18	0.95	0.352	0.997
Cortex	TG(16:1_38:3)	Triglycerides	-0.21	0.4	18	-0.52	0.607	0.997	0.1	0.38	18	0.26	0.799	0.997	-0.51	0.38	18	-1.35	0.192	0.864	-0.21	0.44	18	-0.47	0.641	0.997
Cortex	TG(17:1_38:5)	Triglycerides	-0.01	0.29	18	-0.02	0.981	0.997	0.04	0.27	18	0.14	0.891	0.997	0.31	0.27	18	1.14	0.269	0.923	0.36	0.32	18	1.13	0.275	0.929
Cortex	TG(17:2_36:2)	Triglycerides	0.44	0.54	18	0.8	0.432	0.997	-0.33	0.52	18	-0.63	0.534	0.997	-0.15	0.52	18	-0.3	0.769	0.997	-0.92	0.6	18	-1.53	0.144	0.787
Cortex	TG(17:2_36:3)	Triglycerides	-0.26	0.52	18	-0.49	0.629	0.997	0.05	0.5	18	0.1	0.924	0.997	-0.2	0.5	18	-0.4	0.697	0.997	0.11	0.58	18	0.18	0.855	0.997
Cortex	TG(17:2_36:4)	Triglycerides	0.23	0.66	18	0.34	0.738	0.997	0.99	0.63	18	1.56	0.135	0.787	-0.61	0.63	18	-0.97	0.346	0.997	0.15	0.73	18	0.21	0.839	0.997
Cortex	TG(17:2_38:7)	Triglycerides	-0.26	0.35	18	-0.74	0.469	0.997	-0.29	0.33	18	-0.87	0.394	0.997	0.02	0.33	18	0.07	0.942	0.997	-0.01	0.38	18	-0.02	0.982	0.997
Cortex	TG(18:1_35:3)	Triglycerides	0.04	0.22	18	0.17	0.866	0.997	0.34	0.21	18	1.58	0.132	0.787	-0.63	0.21	18	-2.94	0.0087	0.768	-0.33	0.25	18	-1.33	0.2	0.866
Cortex	TG(18:1_38:5)	Triglycerides	0.12	0.29	18	0.41	0.69	0.997	0.37	0.28	18	1.35	0.194	0.864	-0.05	0.28	18	-0.17	0.867	0.997	0.21	0.32	18	0.65	0.525	0.997
Cortex	TG(18:1_38:6)	Triglycerides	-0.22	0.44	18	-0.49	0.627	0.997	0.81	0.42	18	1.92	0.0712	0.768	-0.76	0.42	18	-1.8	0.0886	0.768	0.27	0.49	18	0.54	0.593	0.997
Cortex	TG(18:2_33:2)	Triglycerides	0.17	0.31	18	0.54	0.597	0.997	0.26	0.3	18	0.88	0.39	0.997	-0.27	0.3	18	-0.9	0.382	0.997	-0.17	0.35	18	-0.5	0.623	0.997
Cortex	TG(18:2_35:2)	Triglycerides	0.33	0.23	18	1.47	0.158	0.805	0.38	0.22	18	1.77	0.0935	0.768	-0.1	0.22	18	-0.45	0.661	0.997	-0.05	0.25	18	-0.19	0.854	0.997
Cortex	TG(18:2_35:3)	Triglycerides	0	0.4	18	0.01	0.991	0.998	0.49	0.38	18	1.29	0.213	0.868	-0.19	0.38	18	-0.49	0.63	0.997	0.3	0.44	18	0.68	0.505	0.997
Cortex	TG(18:2_36:5)	Triglycerides	0.3	0.43	18	0.69	0.498	0.997	0.26	0.41	18	0.64	0.532	0.997	-0.04	0.41	18	-0.1	0.922	0.997	-0.08	0.47	18	-0.16	0.873	0.997
Cortex	TG(18:2_38:4)	Triglycerides	0.11	0.3	18	0.36	0.724	0.997	0.47	0.28	18	1.67	0.112	0.768	-0.4	0.28	18	-1.42	0.174	0.827	-0.03	0.33	18	-0.1	0.918	0.997
Cortex	TG(18:2_38:5)	Triglycerides	-0.18	0.52	18	-0.34	0.741	0.997	0.9	0.5	18	1.8	0.0881	0.768	-0.86	0.5	18	-1.71	0.104	0.768	0.22	0.58	18	0.38	0.709	0.997
Cortex	TG(18:2_38:6)	Triglycerides	0.01	0.3	18	0.02	0.982	0.997	0.36	0.29	18	1.25	0.227	0.876	-0.44	0.29	18	-1.51	0.148	0.788	-0.08	0.34	18	-0.25	0.809	0.997
Cortex	TG(18:3_35:2)	Triglycerides	0.59	0.55	18	1.07	0.297	0.957	1.24	0.52	18	2.39	0.0282	0.768	-0.12	0.52	18	-0.22	0.826	0.997	0.54	0.61	18	0.9	0.382	0.997
Cortex	TG(20:1_32:2)	Triglycerides	0.3	0.48	18	0.62	0.541	0.997	-0.1	0.45	18	-0.21	0.835	0.997	0.1	0.45	18	0.22	0.828	0.997	-0.29	0.53	18	-0.55	0.587	0.997
Cortex	TG(20:1_34:3)	Triglycerides	0.05	0.41	18	0.12	0.906	0.997	-0.13	0.39	18	-0.33	0.747	0.997	0.12	0.39	18	0.29	0.773	0.997	-0.06	0.46	18	-0.14	0.891	0.997
Cortex	TG(20:2_34:3)	Triglycerides	0.4	0.45	18	0.89	0.386	0.997	1.1	0.43	18	2.56	0.0199	0.768	-0.78	0.43	18	-1.8	0.0883	0.768	-0.08	0.5	18	-0.15	0.879	0.997
Cortex	TG(20:2_34:4)	Triglycerides	0.42	0.44	18	0.97	0.346	0.997	-0.1	0.42	18	-0.23	0.823	0.997	0.66	0.42	18	1.58	0.13	0.787	0.14	0.49	18	0.3	0.769	0.997
Cortex	TG(20:2_36:5)	Triglycerides	0.06	0.57	18	0.1	0.925	0.997	-0.37	0.55	18	-0.67	0.509	0.997	0.1	0.55	18	0.18	0.856	0.997	-0.32	0.64	18	-0.51	0.618	0.997
Cortex	TG(20:3_32:2)	Triglycerides	0.28	0.54	18	0.52	0.61	0.997	-0.18	0.51	18	-0.36	0.723	0.997	0.97	0.51	18	1.9	0.0739	0.768	0.51	0.6	18	0.86	0.402	0.997
Cortex	TG(20:3_36:4)	Triglycerides	-0.07	0.22	18	-0.31	0.758	0.997	-0.14	0.21	18	-0.64	0.528	0.997	0.18	0.21	18	0.87	0.396	0.997	0.12	0.25	18	0.48	0.637	0.997
Cortex	TG(20:4_32:1)	Triglycerides	-0.09	0.43	18	-0.21	0.836	0.997	0.67	0.41	18	1.66	0.115	0.768	-0.5	0.41	18	-1.22	0.24	0.877	0.27	0.47	18	0.57	0.577	0.997
Cortex	TG(20:4_33:2)	Triglycerides	-0.2	0.55	18	-0.36	0.726	0.997	-0.35	0.52	18	-0.66	0.518	0.997	0.23	0.52	18	0.44	0.663	0.997	0.08	0.61	18	0.13	0.894	0.997
Cortex	TG(20:4_34:0)	Triglycerides	0.3	0.48	18	0.62	0.54	0.997	0.68	0.46	18	1.47	0.16	0.808	-0.62	0.46	18	-1.35	0.193	0.864	-0.25	0.54	18	-0.47	0.646	0.997
Cortex	TG(20:4_34:1)	Triglycerides	0.62	0.4	18	1.57	0.134	0.787	0.72	0.38	18	1.9	0.0731	0.768	-0.54	0.38	18	-1.41	0.176	0.828	-0.44	0.44	18	-0.99	0.334	0.997
Cortex	TG(20:4_36:2)	Triglycerides	0.09	0.3	18	0.3	0.766	0.997	0.7	0.28	18	2.46	0.0241	0.768	-0.35	0.28	18	-1.24	0.23	0.876	0.26	0.33	18	0.78	0.447	0.997
Cortex	TG(20:4_36:4)	Triglycerides	0.31	0.35	18	0.88	0.389	0.997	0.5	0.33	18	1.5	0.15	0.79	0.02	0.33	18	0.05	0.959	0.997	0.21	0.39	18	0.54	0.593	0.997
Cortex	TG(20:5_34:1)	Triglycerides	0.09	0.21	18	0.45	0.659	0.997	0.18	0.2	18	0.91	0.377	0.997	-0.24	0.2	18	-1.23	0.236	0.877	-0.16	0.23	18	-0.68	0.504	0.997
Cortex	TG(20:5_36:2)	Triglycerides	-0.04	0.33	18	-0.13	0.899	0.997	0.46	0.31	18	1.45	0.163	0.818	-0.52	0.31	18	-1.66	0.115	0.768	-0.02	0.36	18	-0.06	0.953	0.997
Cortex	TG(22:3_30:2)	Triglycerides	0.18	0.14	18	1.3	0.211	0.868	-0.1	0.13	18	-0.74	0.467	0.997	0.14	0.13	18	1.01	0.324	0.988	-0.14	0.15	18	-0.94	0.362	0.997
Cortex	TG(22:4_32:0)	Triglycerides	-0.06	0.55	18	-0.11	0.91	0.997	0.23	0.52	18	0.43	0.672	0.997	-0.1	0.52	18	-0.19	0.848	0.997	0.19	0.61	18	0.31	0.762	0.997
Cortex	TG(22:4_34:2)	Triglycerides	0.22	0.35	18	0.61	0.546	0.997	0.21	0.34	18	0.63	0.536	0.997	-0.03	0.34	18	-0.1	0.918	0.997	-0.04	0.39	18	-0.1	0.921	0.997
Cortex	TG(22:6_32:0)	Triglycerides	-0.06	0.56	18	-0.11	0.915	0.997	1.01	0.53	18	1.89	0.0746	0.768	-0.84	0.53	18	-1.59	0.13	0.787	0.22	0.62	18	0.36	0.724	0.997
Cortex	TG(22:6_32:1)	Triglycerides	-0.6	0.6	18	-1	0.329	0.994	1.56	0.57	18	2.72	0.014	0.768	-1.35	0.57	18	-2.35	0.0303	0.768	0.81	0.67	18	1.22	0.238	0.877
Cortex	TG(22:6_34:1)	Triglycerides	0	0.58	18	0	0.998	0.998	0.92	0.55	18	1.66	0.114	0.768	-0.72	0.56	18	-1.3	0.208	0.868	0.2	0.64	18	0.31	0.761	0.997
Cortex	TG(22:6_34:2)	Triglycerides	-0.29	0.44	18	-0.67	0.511	0.997	1.05	0.42	18	2.51	0.0217	0.768	-0.7	0.42	18	-1.68	0.11	0.768	0.64	0.48	18	1.32	0.203	0.866
Cortex	TG(22:6_34:3)	Triglycerides	-0.66	0.55	18	-1.2	0.247	0.888	0.75	0.53	18	1.42	0.174	0.827	-1.4	0.53	18	-2.64	0.0166	0.768	0.01	0.61	18	0.02	0.983	0.997
Cortex	Hex3Cer(d18:1/16:0)	Trihexosylceramides	0.78	0.45	18	1.73	0.1	0.768	0.28	0.43	18	0.66	0.52	0.997	-0.11	0.43	18	-0.25	0.809	0.997	-0.61	0.5	18	-1.21	0.242	0.881
Cortex	Hex3Cer(d18:1/18:0)	Trihexosylceramides	0.05	0.27	18	0.19	0.854	0.997	0.64	0.26	18	2.51	0.0218	0.768	-0.71	0.26	18	-2.77	0.0125	0.768	-0.12	0.3	18	-0.4	0.696	0.997
Cortex	Hex3Cer(d18:1/24:1)	Trihexosylceramides	-0.03	0.44	18	-0.07	0.947	0.997	0.17	0.42	18	0.4	0.695	0.997	-0.23	0.42	18	-0.55	0.588	0.997	-0.03	0.48	18	-0.07	0.943	0.997
Cortex	Hex3Cer(d18:1/26:1)	Trihexosylceramides	0.3	0.24	18	1.24	0.231	0.876	0.02	0.23	18	0.1	0.918	0.997	0.07	0.23	18	0.28	0.782	0.997	-0.21	0.27	18	-0.79	0.441	0.997
Cortex	Hex3Cer(d18:1_22:0)	Trihexosylceramides	0.05	0.22	18	0.23	0.821	0.997	0.44	0.21	18	2.08	0.0518	0.768	-0.31	0.21	18	-1.44	0.168	0.82	0.09	0.25	18	0.35	0.732	0.997
Cortex	Choline	Vitamins and Cofactors	0.23	0.3	18	0.74	0.466	0.997	-0.46	0.29	18	-1.58	0.131	0.787	0.46	0.29	18	1.58	0.131	0.787	-0.23	0.33	18	-0.67	0.51	0.997
Duodenum	C0	Acylcarnitines	-0.03	0.16	18	-0.2	0.842	0.993	-0.01	0.16	18	-0.1	0.925	0.993	0.11	0.16	18	0.74	0.47	0.903	0.13	0.18	18	0.74	0.471	0.903
Duodenum	C2	Acylcarnitines	-0.09	0.17	18	-0.5	0.624	0.977	-0.01	0.17	18	-0.05	0.962	0.994	-0.03	0.17	18	-0.19	0.852	0.993	0.05	0.19	18	0.24	0.809	0.993
Duodenum	C3	Acylcarnitines	0.23	0.28	18	0.83	0.417	0.891	0.17	0.27	18	0.63	0.54	0.943	-0.16	0.27	18	-0.6	0.554	0.95	-0.23	0.31	18	-0.73	0.474	0.905
Duodenum	C3-DC (C4-OH)	Acylcarnitines	0.03	0.27	18	0.11	0.915	0.993	0.13	0.26	18	0.49	0.629	0.977	-0.05	0.26	18	-0.2	0.843	0.993	0.05	0.3	18	0.15	0.88	0.993
Duodenum	C4	Acylcarnitines	0.02	0.2	18	0.1	0.923	0.993	0.1	0.19	18	0.52	0.61	0.971	-0.14	0.19	18	-0.74	0.47	0.903	-0.06	0.22	18	-0.28	0.785	0.993
Duodenum	C4:1	Acylcarnitines	-0.13	0.27	18	-0.49	0.629	0.977	-0.31	0.26	18	-1.2	0.245	0.866	0.08	0.26	18	0.3	0.766	0.993	-0.1	0.3	18	-0.33	0.744	0.993
Duodenum	C5	Acylcarnitines	-0.09	0.21	18	-0.44	0.667	0.993	-0.01	0.2	18	-0.04	0.968	0.995	-0.12	0.2	18	-0.61	0.551	0.95	-0.04	0.24	18	-0.16	0.872	0.993
Duodenum	C5-OH (C3-DC-M)	Acylcarnitines	-0.29	0.16	18	-1.8	0.0882	0.765	-0.31	0.15	18	-2.06	0.0542	0.688	-0.02	0.15	18	-0.16	0.872	0.993	-0.05	0.18	18	-0.29	0.776	0.993
Duodenum	C5:1-DC	Acylcarnitines	0.08	0.23	18	0.33	0.745	0.993	-0.06	0.22	18	-0.29	0.778	0.993	-0.17	0.22	18	-0.77	0.45	0.903	-0.3	0.25	18	-1.21	0.242	0.866
Duodenum	C6 (C4:1-DC)	Acylcarnitines	0.03	0.3	18	0.09	0.928	0.993	-0.03	0.29	18	-0.11	0.914	0.993	-0.31	0.29	18	-1.08	0.292	0.866	-0.37	0.33	18	-1.11	0.281	0.866
Duodenum	C9	Acylcarnitines	0.38	0.29	18	1.29	0.213	0.866	0.48	0.28	18	1.73	0.0999	0.776	0.11	0.28	18	0.39	0.701	0.993	0.22	0.32	18	0.67	0.513	0.924
Duodenum	C10:2	Acylcarnitines	-0.49	0.21	18	-2.37	0.029	0.55	-0.2	0.2	18	-1.04	0.311	0.866	-0.22	0.2	18	-1.13	0.273	0.866	0.06	0.23	18	0.27	0.793	0.993
Duodenum	C14	Acylcarnitines	0.32	0.23	18	1.4	0.18	0.859	0.35	0.22	18	1.58	0.131	0.806	-0.08	0.22	18	-0.38	0.712	0.993	-0.06	0.25	18	-0.22	0.827	0.993
Duodenum	C14:1	Acylcarnitines	0.16	0.24	18	0.68	0.503	0.916	0.14	0.23	18	0.62	0.544	0.946	-0.3	0.23	18	-1.31	0.208	0.866	-0.32	0.26	18	-1.21	0.241	0.866
Duodenum	C14:1-OH	Acylcarnitines	0.19	0.23	18	0.84	0.414	0.891	0.22	0.22	18	1.01	0.325	0.866	-0.04	0.22	18	-0.17	0.869	0.993	-0.01	0.26	18	-0.03	0.978	0.999
Duodenum	C16	Acylcarnitines	0	0.19	18	-0.02	0.986	0.999	-0.14	0.18	18	-0.76	0.457	0.903	-0.02	0.19	18	-0.09	0.928	0.993	-0.15	0.21	18	-0.72	0.482	0.906
Duodenum	C16-OH	Acylcarnitines	0.26	0.3	18	0.89	0.387	0.885	0.08	0.29	18	0.29	0.775	0.993	-0.08	0.29	18	-0.26	0.795	0.993	-0.26	0.33	18	-0.78	0.447	0.903
Duodenum	C16:1	Acylcarnitines	0.09	0.25	18	0.38	0.709	0.993	-0.06	0.24	18	-0.24	0.812	0.993	-0.25	0.24	18	-1.07	0.297	0.866	-0.4	0.27	18	-1.48	0.157	0.831
Duodenum	C16:1-OH	Acylcarnitines	0.39	0.21	18	1.85	0.0812	0.742	0.05	0.2	18	0.24	0.814	0.993	0	0.2	18	-0.02	0.987	0.999	-0.34	0.23	18	-1.48	0.157	0.831
Duodenum	C16:2	Acylcarnitines	-0.15	0.14	18	-1.07	0.299	0.866	-0.07	0.13	18	-0.51	0.613	0.972	-0.18	0.14	18	-1.34	0.195	0.866	-0.1	0.16	18	-0.64	0.532	0.937
Duodenum	C18	Acylcarnitines	0.01	0.19	18	0.06	0.95	0.993	-0.18	0.18	18	-0.99	0.334	0.866	0.16	0.18	18	0.9	0.38	0.883	-0.03	0.21	18	-0.14	0.893	0.993
Duodenum	C18:1	Acylcarnitines	0.13	0.19	18	0.67	0.512	0.922	-0.2	0.18	18	-1.11	0.282	0.866	-0.02	0.18	18	-0.09	0.931	0.993	-0.35	0.21	18	-1.64	0.119	0.789
Duodenum	C18:1-OH	Acylcarnitines	0.66	0.27	18	2.41	0.0268	0.54	0.2	0.26	18	0.75	0.465	0.903	0.04	0.26	18	0.15	0.879	0.993	-0.43	0.3	18	-1.4	0.178	0.859
Duodenum	C18:2	Acylcarnitines	0.15	0.25	18	0.59	0.564	0.957	-0.2	0.24	18	-0.83	0.419	0.891	-0.12	0.24	18	-0.5	0.623	0.977	-0.47	0.28	18	-1.67	0.111	0.789
Duodenum	Trigonelline	Alkaloids	-0.04	0.75	18	-0.06	0.954	0.993	-1.01	0.72	18	-1.41	0.176	0.859	0.01	0.72	18	0.02	0.985	0.999	-0.96	0.84	18	-1.14	0.268	0.866
Duodenum	TMAO	Amine Oxides	3.88	0.25	18	15.64	6.39e-12	1.94e-09	3.9	0.24	18	16.46	2.69e-12	9.78e-10	-0.23	0.24	18	-0.99	0.336	0.866	-0.22	0.28	18	-0.78	0.444	0.902
Duodenum	1-Met-His	Amino Acid Related	0.01	0.22	18	0.03	0.974	0.998	0.4	0.21	18	1.89	0.0754	0.731	-0.24	0.21	18	-1.12	0.279	0.866	0.16	0.25	18	0.63	0.535	0.939
Duodenum	3-Met-His	Amino Acid Related	0.19	0.24	18	0.79	0.442	0.902	0.57	0.23	18	2.47	0.0237	0.514	0.07	0.23	18	0.29	0.778	0.993	0.44	0.27	18	1.67	0.113	0.789
Duodenum	5-AVA	Amino Acid Related	0.8	0.49	18	1.63	0.12	0.789	0.21	0.47	18	0.44	0.663	0.993	0.08	0.47	18	0.18	0.86	0.993	-0.51	0.54	18	-0.94	0.362	0.867
Duodenum	AABA	Amino Acid Related	-0.04	0.21	18	-0.18	0.861	0.993	0.21	0.2	18	1.05	0.31	0.866	-0.07	0.2	18	-0.37	0.717	0.993	0.18	0.24	18	0.74	0.467	0.903
Duodenum	ADMA	Amino Acid Related	-0.02	0.17	18	-0.13	0.895	0.993	-0.16	0.16	18	-0.99	0.336	0.866	0.19	0.16	18	1.15	0.266	0.866	0.05	0.19	18	0.26	0.799	0.993
Duodenum	alpha-AAA	Amino Acid Related	-0.15	0.34	18	-0.43	0.67	0.993	0.45	0.32	18	1.42	0.173	0.859	-0.18	0.32	18	-0.55	0.587	0.966	0.42	0.37	18	1.14	0.271	0.866
Duodenum	Anserine	Amino Acid Related	0.14	0.12	18	1.22	0.239	0.866	-0.09	0.11	18	-0.84	0.413	0.891	0.12	0.11	18	1.06	0.305	0.866	-0.12	0.13	18	-0.91	0.375	0.882
Duodenum	Betaine	Amino Acid Related	0.91	1.12	18	0.81	0.43	0.897	0.05	1.07	18	0.04	0.965	0.994	-0.08	1.07	18	-0.07	0.945	0.993	-0.94	1.25	18	-0.75	0.462	0.903
Duodenum	Carnosine	Amino Acid Related	-0.48	0.34	18	-1.41	0.175	0.859	-0.29	0.32	18	-0.9	0.378	0.882	-0.18	0.32	18	-0.57	0.574	0.961	0	0.37	18	0	0.998	0.999
Duodenum	Cit	Amino Acid Related	-0.03	0.14	18	-0.24	0.813	0.993	0.11	0.13	18	0.86	0.4	0.891	-0.21	0.13	18	-1.6	0.127	0.791	-0.07	0.15	18	-0.42	0.678	0.993
Duodenum	Creatinine	Amino Acid Related	-0.52	0.18	18	-2.97	0.00828	0.32	-1.06	0.17	18	-6.31	6.05e-06	0.000859	0.03	0.17	18	0.19	0.848	0.993	-0.51	0.2	18	-2.59	0.0185	0.484
Duodenum	Cystine	Amino Acid Related	-0.28	0.32	18	-0.88	0.391	0.885	0.25	0.3	18	0.84	0.413	0.891	0.39	0.3	18	1.27	0.22	0.866	0.92	0.35	18	2.61	0.0176	0.484
Duodenum	HArg	Amino Acid Related	0.08	0.19	18	0.4	0.696	0.993	0.21	0.19	18	1.11	0.282	0.866	-0.16	0.19	18	-0.85	0.405	0.891	-0.03	0.22	18	-0.14	0.892	0.993
Duodenum	HCys	Amino Acid Related	0.33	0.24	18	1.39	0.18	0.859	-0.35	0.23	18	-1.53	0.144	0.818	0.13	0.23	18	0.58	0.572	0.959	-0.55	0.26	18	-2.08	0.0523	0.683
Duodenum	Met-SO	Amino Acid Related	-0.07	0.47	18	-0.16	0.876	0.993	-0.78	0.45	18	-1.74	0.0983	0.776	0.01	0.45	18	0.03	0.974	0.999	-0.69	0.52	18	-1.33	0.2	0.866
Duodenum	Orn	Amino Acid Related	-0.05	0.2	18	-0.24	0.812	0.993	-0.16	0.19	18	-0.84	0.414	0.891	0.02	0.19	18	0.08	0.934	0.993	-0.1	0.22	18	-0.43	0.673	0.993
Duodenum	PAG	Amino Acid Related	1	0.77	18	1.3	0.211	0.866	0.06	0.73	18	0.09	0.931	0.993	-0.14	0.74	18	-0.19	0.853	0.993	-1.07	0.85	18	-1.26	0.225	0.866
Duodenum	ProBetaine	Amino Acid Related	0.2	0.44	18	0.46	0.653	0.991	-0.67	0.42	18	-1.6	0.126	0.791	0.12	0.42	18	0.3	0.769	0.993	-0.75	0.49	18	-1.54	0.142	0.818
Duodenum	Sarcosine	Amino Acid Related	0.43	0.47	18	0.91	0.377	0.882	0.15	0.45	18	0.34	0.739	0.993	-0.21	0.45	18	-0.47	0.642	0.981	-0.49	0.53	18	-0.93	0.362	0.867
Duodenum	SDMA	Amino Acid Related	0.15	0.17	18	0.88	0.39	0.885	-0.21	0.16	18	-1.33	0.2	0.866	0.11	0.16	18	0.69	0.5	0.916	-0.25	0.18	18	-1.35	0.195	0.866
Duodenum	t4-OH-Pro	Amino Acid Related	-0.51	0.27	18	-1.9	0.0736	0.731	-0.66	0.26	18	-2.56	0.0198	0.484	-0.14	0.26	18	-0.54	0.597	0.966	-0.29	0.3	18	-0.95	0.353	0.866
Duodenum	Taurine	Amino Acid Related	0.1	0.1	18	1.03	0.315	0.866	0.03	0.09	18	0.37	0.719	0.993	-0.1	0.09	18	-1.12	0.277	0.866	-0.17	0.11	18	-1.59	0.13	0.806
Duodenum	Ala	Amino Acids	-0.1	0.13	18	-0.81	0.43	0.897	-0.14	0.12	18	-1.17	0.258	0.866	0.04	0.12	18	0.31	0.76	0.993	0	0.14	18	-0.01	0.992	0.999
Duodenum	Arg	Amino Acids	-0.07	0.24	18	-0.28	0.779	0.993	-0.31	0.23	18	-1.38	0.183	0.859	0.44	0.23	18	1.93	0.0695	0.722	0.19	0.26	18	0.73	0.475	0.905
Duodenum	Asn	Amino Acids	-0.18	0.19	18	-0.92	0.371	0.881	-0.23	0.18	18	-1.25	0.228	0.866	0.11	0.18	18	0.59	0.563	0.957	0.06	0.21	18	0.26	0.797	0.993
Duodenum	Asp	Amino Acids	0.04	0.16	18	0.22	0.826	0.993	0.07	0.15	18	0.5	0.626	0.977	0.13	0.15	18	0.86	0.403	0.891	0.17	0.18	18	0.96	0.348	0.866
Duodenum	Cys	Amino Acids	-0.26	0.12	18	-2.26	0.0364	0.613	-0.22	0.11	18	-1.99	0.0624	0.706	0.04	0.11	18	0.37	0.715	0.993	0.08	0.13	18	0.65	0.525	0.929
Duodenum	Gln	Amino Acids	0.22	0.18	18	1.21	0.241	0.866	0.25	0.17	18	1.4	0.178	0.859	0	0.18	18	0	0.998	0.999	0.02	0.2	18	0.11	0.912	0.993
Duodenum	Glu	Amino Acids	0	0.09	18	0.02	0.987	0.999	-0.01	0.09	18	-0.14	0.891	0.993	0.04	0.09	18	0.41	0.688	0.993	0.02	0.1	18	0.22	0.831	0.993
Duodenum	Gly	Amino Acids	-0.34	0.1	18	-3.39	0.00328	0.17	-0.16	0.1	18	-1.65	0.117	0.789	-0.02	0.1	18	-0.23	0.824	0.993	0.16	0.11	18	1.44	0.166	0.849
Duodenum	His	Amino Acids	-0.15	0.17	18	-0.88	0.389	0.885	-0.09	0.16	18	-0.56	0.581	0.966	0.09	0.16	18	0.59	0.562	0.955	0.15	0.18	18	0.82	0.421	0.891
Duodenum	Ile	Amino Acids	-0.16	0.17	18	-0.95	0.356	0.866	-0.17	0.16	18	-1.06	0.303	0.866	0.19	0.16	18	1.16	0.262	0.866	0.18	0.19	18	0.94	0.36	0.866
Duodenum	Leu	Amino Acids	-0.17	0.17	18	-1.03	0.317	0.866	-0.2	0.16	18	-1.23	0.234	0.866	0.24	0.16	18	1.47	0.158	0.832	0.21	0.19	18	1.14	0.271	0.866
Duodenum	Lys	Amino Acids	-0.06	0.19	18	-0.31	0.759	0.993	-0.15	0.18	18	-0.79	0.438	0.899	0.21	0.18	18	1.13	0.272	0.866	0.12	0.21	18	0.58	0.572	0.959
Duodenum	Met	Amino Acids	-0.03	0.16	18	-0.21	0.833	0.993	-0.01	0.15	18	-0.07	0.947	0.993	0.15	0.15	18	0.96	0.348	0.866	0.17	0.18	18	0.97	0.347	0.866
Duodenum	Phe	Amino Acids	-0.2	0.17	18	-1.19	0.248	0.866	-0.23	0.16	18	-1.45	0.164	0.844	0.27	0.16	18	1.68	0.11	0.789	0.24	0.19	18	1.28	0.218	0.866
Duodenum	Pro	Amino Acids	-0.23	0.15	18	-1.55	0.138	0.818	-0.25	0.14	18	-1.77	0.0935	0.765	0.03	0.14	18	0.24	0.81	0.993	0.01	0.16	18	0.09	0.933	0.993
Duodenum	Ser	Amino Acids	-0.17	0.16	18	-1.03	0.318	0.866	-0.1	0.16	18	-0.64	0.529	0.933	0.16	0.16	18	1.04	0.311	0.866	0.23	0.18	18	1.27	0.219	0.866
Duodenum	Thr	Amino Acids	-0.17	0.14	18	-1.24	0.23	0.866	-0.22	0.13	18	-1.61	0.124	0.79	0.19	0.13	18	1.44	0.167	0.853	0.15	0.16	18	0.97	0.343	0.866
Duodenum	Trp	Amino Acids	-0.17	0.19	18	-0.9	0.381	0.883	-0.21	0.19	18	-1.15	0.266	0.866	0.23	0.19	18	1.22	0.239	0.866	0.19	0.22	18	0.87	0.395	0.89
Duodenum	Tyr	Amino Acids	-0.06	0.15	18	-0.44	0.662	0.993	-0.13	0.14	18	-0.95	0.356	0.866	0.26	0.14	18	1.89	0.0749	0.731	0.2	0.16	18	1.22	0.24	0.866
Duodenum	Val	Amino Acids	-0.17	0.16	18	-1.11	0.281	0.866	-0.18	0.15	18	-1.18	0.252	0.866	0.19	0.15	18	1.26	0.225	0.866	0.19	0.17	18	1.07	0.301	0.866
Duodenum	CA	Bile Acids	3.04	0.92	18	3.31	0.00386	0.194	3.6	0.87	18	4.12	0.000641	0.0506	-0.45	0.88	18	-0.51	0.615	0.972	0.12	1.02	18	0.12	0.907	0.993
Duodenum	CDCA	Bile Acids	2	0.79	18	2.52	0.0215	0.484	1.97	0.76	18	2.6	0.0181	0.484	0.36	0.76	18	0.47	0.641	0.981	0.33	0.88	18	0.38	0.711	0.993
Duodenum	DCA	Bile Acids	4.11	0.89	18	4.61	0.000215	0.0217	4.23	0.85	18	4.98	9.69e-05	0.0104	-0.26	0.85	18	-0.31	0.763	0.993	-0.14	0.99	18	-0.14	0.892	0.993
Duodenum	GCA	Bile Acids	1.03	0.38	18	2.72	0.014	0.43	2.25	0.36	18	6.25	6.79e-06	0.000881	-0.57	0.36	18	-1.57	0.134	0.806	0.66	0.42	18	1.57	0.133	0.806
Duodenum	GCDCA	Bile Acids	-0.45	0.52	18	-0.88	0.392	0.885	-0.07	0.49	18	-0.14	0.888	0.993	0.14	0.49	18	0.27	0.787	0.993	0.52	0.57	18	0.91	0.377	0.882
Duodenum	GDCA	Bile Acids	2.16	0.23	18	9.28	2.79e-08	5.07e-06	2.82	0.22	18	12.73	1.93e-10	5.02e-08	-0.45	0.22	18	-2.04	0.0567	0.692	0.22	0.26	18	0.84	0.412	0.891
Duodenum	GUDCA	Bile Acids	-1.15	0.31	18	-3.69	0.00169	0.103	-0.26	0.3	18	-0.86	0.401	0.891	-0.48	0.3	18	-1.6	0.126	0.791	0.42	0.35	18	1.2	0.245	0.866
Duodenum	TCA	Bile Acids	-0.15	0.14	18	-1.07	0.297	0.866	-0.05	0.13	18	-0.41	0.689	0.993	0.13	0.13	18	1.03	0.318	0.866	0.23	0.15	18	1.51	0.15	0.822
Duodenum	TCDCA	Bile Acids	-0.88	0.32	18	-2.78	0.0124	0.409	-0.4	0.3	18	-1.32	0.202	0.866	0.26	0.3	18	0.86	0.401	0.891	0.74	0.35	18	2.11	0.0492	0.672
Duodenum	TDCA	Bile Acids	8.25	0.17	18	49.82	9.66e-21	8.77e-18	8.46	0.16	18	53.56	2.65e-21	4.82e-18	-0.19	0.16	18	-1.23	0.235	0.866	0.02	0.18	18	0.12	0.906	0.993
Duodenum	TLCA	Bile Acids	1.94	0.31	18	6.3	6.15e-06	0.000859	2.41	0.29	18	8.2	1.71e-07	2.82e-05	0	0.29	18	0.01	0.995	0.999	0.47	0.34	18	1.39	0.181	0.859
Duodenum	TMCA	Bile Acids	-2.21	0.19	18	-11.66	7.97e-10	1.61e-07	-2.27	0.18	18	-12.55	2.44e-10	5.53e-08	0.25	0.18	18	1.37	0.189	0.865	0.19	0.21	18	0.89	0.386	0.885
Duodenum	beta-Ala	Biogenic Amines	-0.23	0.2	18	-1.19	0.249	0.866	-0.46	0.19	18	-2.46	0.0241	0.515	-0.05	0.19	18	-0.29	0.775	0.993	-0.28	0.22	18	-1.3	0.211	0.866
Duodenum	GABA	Biogenic Amines	0.26	0.23	18	1.13	0.274	0.866	0.01	0.22	18	0.05	0.959	0.994	0.12	0.22	18	0.54	0.592	0.966	-0.13	0.25	18	-0.5	0.622	0.977
Duodenum	Histamine	Biogenic Amines	-0.94	0.37	18	-2.53	0.0208	0.484	-0.49	0.35	18	-1.39	0.182	0.859	-0.02	0.35	18	-0.07	0.949	0.993	0.42	0.41	18	1.03	0.315	0.866
Duodenum	Putrescine	Biogenic Amines	-0.06	0.23	18	-0.25	0.806	0.993	-0.22	0.22	18	-0.97	0.343	0.866	-0.25	0.22	18	-1.11	0.281	0.866	-0.4	0.26	18	-1.57	0.133	0.806
Duodenum	Serotonin	Biogenic Amines	-0.23	0.13	18	-1.78	0.0914	0.765	-0.09	0.12	18	-0.77	0.453	0.903	-0.08	0.12	18	-0.68	0.505	0.918	0.05	0.14	18	0.36	0.721	0.993
Duodenum	Spermidine	Biogenic Amines	-0.16	0.11	18	-1.52	0.147	0.818	-0.06	0.1	18	-0.55	0.59	0.966	-0.15	0.1	18	-1.5	0.151	0.822	-0.05	0.12	18	-0.4	0.695	0.993
Duodenum	Spermine	Biogenic Amines	-0.14	0.14	18	-1	0.332	0.866	-0.16	0.13	18	-1.25	0.229	0.866	-0.04	0.13	18	-0.33	0.746	0.993	-0.07	0.15	18	-0.46	0.653	0.991
Duodenum	H1	Carbohydrates and Related	-0.41	0.49	18	-0.84	0.412	0.891	-1.21	0.47	18	-2.57	0.0192	0.484	0.05	0.47	18	0.11	0.912	0.993	-0.74	0.55	18	-1.36	0.19	0.866
Duodenum	AconAcid	Carboxylic Acids	-0.09	0.25	18	-0.34	0.736	0.993	0.02	0.24	18	0.07	0.946	0.993	-0.03	0.24	18	-0.11	0.911	0.993	0.08	0.28	18	0.27	0.79	0.993
Duodenum	HipAcid	Carboxylic Acids	0.97	0.25	18	3.84	0.00119	0.08	0.65	0.24	18	2.69	0.0151	0.448	0.25	0.24	18	1.03	0.316	0.866	-0.07	0.28	18	-0.26	0.795	0.993
Duodenum	Lac	Carboxylic Acids	-0.06	0.18	18	-0.32	0.754	0.993	-0.39	0.17	18	-2.28	0.0348	0.613	0	0.17	18	0	0.997	0.999	-0.33	0.2	18	-1.68	0.11	0.789
Duodenum	OH-GlutAcid	Carboxylic Acids	-0.05	0.16	18	-0.34	0.737	0.993	-0.06	0.15	18	-0.39	0.698	0.993	-0.06	0.15	18	-0.4	0.693	0.993	-0.07	0.17	18	-0.38	0.71	0.993
Duodenum	Suc	Carboxylic Acids	-0.28	0.2	18	-1.41	0.176	0.859	-0.42	0.19	18	-2.21	0.0401	0.633	-0.17	0.19	18	-0.88	0.39	0.885	-0.31	0.22	18	-1.4	0.18	0.859
Duodenum	Cer(d16:1/18:0)	Ceramides	-0.7	0.26	18	-2.71	0.0144	0.437	-0.11	0.25	18	-0.43	0.672	0.993	-0.12	0.25	18	-0.49	0.628	0.977	0.47	0.29	18	1.65	0.117	0.789
Duodenum	Cer(d18:1/14:0)	Ceramides	-0.66	0.35	18	-1.91	0.0729	0.731	-0.75	0.33	18	-2.27	0.0359	0.613	0.15	0.33	18	0.45	0.66	0.993	0.06	0.38	18	0.15	0.881	0.993
Duodenum	Cer(d18:1/16:0)	Ceramides	-0.31	0.19	18	-1.63	0.121	0.789	0.09	0.18	18	0.49	0.632	0.977	0.21	0.18	18	1.13	0.272	0.866	0.61	0.21	18	2.86	0.0103	0.375
Duodenum	Cer(d18:1/18:0(OH))	Ceramides	-0.39	0.28	18	-1.37	0.187	0.862	-0.19	0.27	18	-0.7	0.495	0.914	0.03	0.27	18	0.11	0.911	0.993	0.23	0.31	18	0.74	0.47	0.903
Duodenum	Cer(d18:1/18:0)	Ceramides	-0.19	0.18	18	-1.05	0.308	0.866	0.15	0.17	18	0.86	0.402	0.891	0.24	0.17	18	1.4	0.178	0.859	0.58	0.2	18	2.9	0.00962	0.364
Duodenum	Cer(d18:1/20:0(OH))	Ceramides	-0.02	0.15	18	-0.13	0.897	0.993	-0.05	0.14	18	-0.38	0.706	0.993	0.16	0.14	18	1.13	0.275	0.866	0.13	0.17	18	0.76	0.457	0.903
Duodenum	Cer(d18:1/20:0)	Ceramides	-0.13	0.13	18	-1.04	0.311	0.866	0.2	0.12	18	1.62	0.122	0.789	0.1	0.12	18	0.82	0.425	0.892	0.43	0.14	18	3.04	0.00697	0.275
Duodenum	Cer(d18:1/22:0)	Ceramides	0.12	0.13	18	0.89	0.383	0.883	0.12	0.13	18	0.89	0.383	0.883	0.16	0.13	18	1.25	0.226	0.866	0.16	0.15	18	1.04	0.31	0.866
Duodenum	Cer(d18:1/23:0)	Ceramides	-0.26	0.21	18	-1.21	0.243	0.866	-0.12	0.2	18	-0.58	0.572	0.959	0.09	0.2	18	0.44	0.666	0.993	0.23	0.24	18	0.97	0.344	0.866
Duodenum	Cer(d18:1/24:0)	Ceramides	0.03	0.34	18	0.08	0.939	0.993	0.42	0.33	18	1.29	0.214	0.866	0.07	0.33	18	0.21	0.837	0.993	0.46	0.38	18	1.22	0.238	0.866
Duodenum	Cer(d18:1/24:1)	Ceramides	0.13	0.24	18	0.54	0.597	0.966	0.3	0.23	18	1.28	0.216	0.866	0.16	0.23	18	0.71	0.49	0.911	0.33	0.27	18	1.23	0.236	0.866
Duodenum	Cer(d18:1/26:1)	Ceramides	0.14	0.43	18	0.32	0.749	0.993	-0.14	0.41	18	-0.34	0.738	0.993	-0.11	0.41	18	-0.28	0.786	0.993	-0.39	0.48	18	-0.82	0.421	0.891
Duodenum	Cer(d18:2/16:0)	Ceramides	0.04	0.19	18	0.2	0.847	0.993	0.25	0.18	18	1.38	0.184	0.86	0.27	0.18	18	1.46	0.163	0.839	0.48	0.21	18	2.27	0.0359	0.613
Duodenum	Cer(d18:2/18:0)	Ceramides	0.27	0.25	18	1.1	0.287	0.866	0.52	0.24	18	2.21	0.0402	0.633	0.33	0.24	18	1.4	0.179	0.859	0.58	0.27	18	2.12	0.0479	0.663
Duodenum	Cer(d18:2/18:1)	Ceramides	0.1	0.43	18	0.24	0.815	0.993	0.91	0.41	18	2.21	0.0405	0.633	0.01	0.41	18	0.04	0.972	0.998	0.83	0.48	18	1.72	0.103	0.778
Duodenum	Cer(d18:2/20:0)	Ceramides	0.32	0.19	18	1.65	0.116	0.789	0.65	0.19	18	3.5	0.00257	0.137	0.16	0.19	18	0.85	0.404	0.891	0.49	0.22	18	2.26	0.0364	0.613
Duodenum	Cer(d18:2/22:0)	Ceramides	0.24	0.22	18	1.08	0.292	0.866	0.51	0.21	18	2.47	0.0238	0.514	0.13	0.21	18	0.61	0.55	0.95	0.4	0.24	18	1.67	0.111	0.789
Duodenum	Cer(d18:2/23:0)	Ceramides	0.19	0.17	18	1.09	0.289	0.866	0.28	0.16	18	1.73	0.102	0.778	0.05	0.16	18	0.32	0.753	0.993	0.15	0.19	18	0.78	0.447	0.903
Duodenum	Cer(d18:2/24:0)	Ceramides	0.24	0.32	18	0.75	0.463	0.903	0.66	0.31	18	2.14	0.046	0.657	0.08	0.31	18	0.26	0.796	0.993	0.5	0.35	18	1.4	0.18	0.859
Duodenum	Cer(d18:2/24:1)	Ceramides	0.26	0.33	18	0.79	0.442	0.902	0.66	0.31	18	2.12	0.0482	0.663	0.03	0.31	18	0.1	0.92	0.993	0.43	0.36	18	1.2	0.244	0.866
Duodenum	CE(14:0)	Cholesteryl Esters	-0.32	0.33	18	-0.96	0.348	0.866	-0.25	0.31	18	-0.81	0.428	0.895	0.17	0.31	18	0.55	0.589	0.966	0.24	0.36	18	0.65	0.527	0.932
Duodenum	CE(18:2)	Cholesteryl Esters	0.26	0.24	18	1.08	0.296	0.866	0.34	0.23	18	1.47	0.158	0.831	0	0.23	18	0.02	0.987	0.999	0.08	0.26	18	0.31	0.757	0.993
Duodenum	CE(22:6)	Cholesteryl Esters	-0.28	0.18	18	-1.57	0.135	0.81	0.14	0.17	18	0.83	0.419	0.891	-0.12	0.17	18	-0.69	0.499	0.914	0.3	0.2	18	1.53	0.143	0.818
Duodenum	DG(14:0_18:1)	Diglycerides	-0.39	0.52	18	-0.75	0.465	0.903	-0.04	0.5	18	-0.07	0.942	0.993	-0.48	0.5	18	-0.96	0.348	0.866	-0.13	0.58	18	-0.22	0.828	0.993
Duodenum	DG(14:0_18:2)	Diglycerides	-0.35	0.5	18	-0.7	0.492	0.911	-0.11	0.48	18	-0.23	0.817	0.993	-0.5	0.48	18	-1.04	0.313	0.866	-0.26	0.55	18	-0.46	0.649	0.988
Duodenum	DG(14:1_18:1)	Diglycerides	-0.18	0.27	18	-0.64	0.529	0.933	0.03	0.26	18	0.1	0.92	0.993	-0.16	0.26	18	-0.6	0.553	0.95	0.04	0.3	18	0.15	0.886	0.993
Duodenum	DG(16:0_16:1)	Diglycerides	-0.08	0.56	18	-0.14	0.889	0.993	0.34	0.54	18	0.63	0.535	0.939	-0.41	0.54	18	-0.77	0.453	0.903	0.01	0.62	18	0.01	0.991	0.999
Duodenum	DG(16:0_18:1)	Diglycerides	-0.17	0.57	18	-0.29	0.774	0.993	0.27	0.54	18	0.5	0.624	0.977	-0.33	0.55	18	-0.6	0.555	0.95	0.11	0.63	18	0.17	0.864	0.993
Duodenum	DG(16:0_18:2)	Diglycerides	-0.33	0.63	18	-0.52	0.607	0.97	0.09	0.6	18	0.14	0.889	0.993	-0.38	0.61	18	-0.62	0.543	0.945	0.04	0.7	18	0.06	0.954	0.993
Duodenum	DG(16:0_20:3)	Diglycerides	-0.48	0.31	18	-1.52	0.145	0.818	0.05	0.3	18	0.18	0.863	0.993	-0.49	0.3	18	-1.65	0.115	0.789	0.03	0.35	18	0.1	0.923	0.993
Duodenum	DG(16:0_20:4)	Diglycerides	-0.84	0.27	18	-3.12	0.00598	0.258	-0.47	0.26	18	-1.83	0.0833	0.751	-0.47	0.26	18	-1.82	0.0854	0.755	-0.1	0.3	18	-0.34	0.739	0.993
Duodenum	DG(16:1_18:0)	Diglycerides	0.2	0.25	18	0.8	0.435	0.899	0.16	0.24	18	0.68	0.503	0.916	-0.54	0.24	18	-2.28	0.0353	0.613	-0.58	0.27	18	-2.1	0.0505	0.673
Duodenum	DG(16:1_18:1)	Diglycerides	0.4	0.61	18	0.66	0.519	0.927	0.06	0.58	18	0.11	0.913	0.993	0	0.58	18	0	0.996	0.999	-0.34	0.67	18	-0.5	0.622	0.977
Duodenum	DG(16:1_18:2)	Diglycerides	-0.22	0.52	18	-0.43	0.674	0.993	0.11	0.5	18	0.23	0.821	0.993	-0.51	0.5	18	-1.02	0.323	0.866	-0.17	0.58	18	-0.29	0.772	0.993
Duodenum	DG(17:0_18:1)	Diglycerides	0.11	0.15	18	0.78	0.444	0.902	0.2	0.14	18	1.42	0.173	0.859	-0.01	0.14	18	-0.08	0.939	0.993	0.07	0.16	18	0.45	0.658	0.993
Duodenum	DG(18:0_20:4)	Diglycerides	-0.2	0.35	18	-0.59	0.564	0.957	-0.24	0.33	18	-0.71	0.486	0.907	-0.36	0.33	18	-1.08	0.294	0.866	-0.39	0.39	18	-1.02	0.323	0.866
Duodenum	DG(18:1_18:1)	Diglycerides	-0.16	0.69	18	-0.24	0.815	0.993	0.36	0.66	18	0.54	0.594	0.966	-0.2	0.66	18	-0.31	0.76	0.993	0.32	0.76	18	0.41	0.683	0.993
Duodenum	DG(18:1_18:2)	Diglycerides	-0.16	0.62	18	-0.26	0.801	0.993	0.32	0.6	18	0.53	0.604	0.968	-0.4	0.6	18	-0.68	0.508	0.918	0.07	0.69	18	0.1	0.919	0.993
Duodenum	DG(18:1_18:3)	Diglycerides	-0.1	0.44	18	-0.24	0.817	0.993	0.02	0.42	18	0.04	0.966	0.994	-0.55	0.42	18	-1.33	0.2	0.866	-0.43	0.48	18	-0.9	0.381	0.883
Duodenum	DG(18:1_18:4)	Diglycerides	-0.06	0.4	18	-0.15	0.883	0.993	-0.41	0.38	18	-1.07	0.3	0.866	-0.35	0.38	18	-0.92	0.371	0.881	-0.7	0.45	18	-1.58	0.132	0.806
Duodenum	DG(18:1_20:0)	Diglycerides	-0.32	0.39	18	-0.83	0.416	0.891	-0.07	0.37	18	-0.19	0.849	0.993	-0.2	0.37	18	-0.53	0.599	0.966	0.05	0.43	18	0.12	0.903	0.993
Duodenum	DG(18:1_20:1)	Diglycerides	0.43	0.39	18	1.09	0.292	0.866	-0.4	0.38	18	-1.06	0.304	0.866	0.47	0.38	18	1.23	0.233	0.866	-0.36	0.44	18	-0.83	0.42	0.891
Duodenum	DG(18:1_20:2)	Diglycerides	-0.12	0.43	18	-0.27	0.787	0.993	0.37	0.41	18	0.91	0.374	0.882	-0.2	0.41	18	-0.5	0.624	0.977	0.29	0.48	18	0.6	0.555	0.95
Duodenum	DG(18:1_20:3)	Diglycerides	-0.03	0.21	18	-0.14	0.893	0.993	-0.03	0.2	18	-0.16	0.873	0.993	-0.23	0.2	18	-1.17	0.259	0.866	-0.24	0.23	18	-1.02	0.32	0.866
Duodenum	DG(18:1_20:4)	Diglycerides	-0.6	0.3	18	-2.02	0.0582	0.7	-0.44	0.28	18	-1.53	0.142	0.818	-0.15	0.28	18	-0.51	0.615	0.972	0.02	0.33	18	0.06	0.951	0.993
Duodenum	DG(18:2_18:2)	Diglycerides	-0.34	0.63	18	-0.54	0.596	0.966	0.04	0.6	18	0.06	0.949	0.993	-0.45	0.6	18	-0.74	0.469	0.903	-0.07	0.7	18	-0.09	0.926	0.993
Duodenum	DG(18:2_18:3)	Diglycerides	-0.81	0.74	18	-1.08	0.292	0.866	0.24	0.71	18	0.33	0.744	0.993	-1.06	0.71	18	-1.49	0.154	0.828	-0.02	0.82	18	-0.02	0.986	0.999
Duodenum	DG(18:2_18:4)	Diglycerides	-0.65	0.38	18	-1.69	0.108	0.789	-0.51	0.37	18	-1.38	0.183	0.859	-0.43	0.37	18	-1.18	0.252	0.866	-0.29	0.42	18	-0.69	0.501	0.916
Duodenum	DG(18:2_20:0)	Diglycerides	-0.11	0.31	18	-0.34	0.736	0.993	-0.25	0.29	18	-0.84	0.411	0.891	-0.12	0.29	18	-0.42	0.677	0.993	-0.27	0.34	18	-0.78	0.444	0.902
Duodenum	DG(18:2_20:4)	Diglycerides	-0.57	0.28	18	-2.07	0.0531	0.684	-0.31	0.26	18	-1.17	0.259	0.866	-0.1	0.26	18	-0.38	0.71	0.993	0.16	0.31	18	0.54	0.597	0.966
Duodenum	DG(18:3_18:3)	Diglycerides	-0.42	0.33	18	-1.28	0.218	0.866	0.05	0.32	18	0.16	0.877	0.993	-0.55	0.32	18	-1.73	0.1	0.776	-0.08	0.37	18	-0.21	0.838	0.993
Duodenum	DG-O(16:0_18:1)	Diglycerides	-0.07	0.25	18	-0.26	0.796	0.993	-0.07	0.24	18	-0.3	0.77	0.993	-0.22	0.24	18	-0.89	0.385	0.885	-0.22	0.28	18	-0.79	0.442	0.902
Duodenum	Hex2Cer(d18:1/14:0)	Dihexosylceramides	-0.22	0.23	18	-0.98	0.34	0.866	-0.12	0.22	18	-0.54	0.594	0.966	-0.06	0.22	18	-0.29	0.776	0.993	0.04	0.25	18	0.17	0.869	0.993
Duodenum	Hex2Cer(d18:1/16:0)	Dihexosylceramides	-0.03	0.2	18	-0.15	0.88	0.993	0.16	0.19	18	0.86	0.399	0.891	0.11	0.19	18	0.57	0.579	0.965	0.3	0.22	18	1.37	0.187	0.863
Duodenum	Hex2Cer(d18:1/18:0)	Dihexosylceramides	0.18	0.17	18	1.05	0.309	0.866	0.16	0.16	18	1	0.331	0.866	0.22	0.16	18	1.34	0.197	0.866	0.2	0.19	18	1.07	0.298	0.866
Duodenum	Hex2Cer(d18:1/20:0)	Dihexosylceramides	0.07	0.22	18	0.3	0.766	0.993	0.06	0.21	18	0.27	0.792	0.993	0.22	0.21	18	1.03	0.318	0.866	0.21	0.25	18	0.84	0.41	0.891
Duodenum	Hex2Cer(d18:1/22:0)	Dihexosylceramides	-0.07	0.21	18	-0.35	0.727	0.993	-0.04	0.2	18	-0.18	0.857	0.993	0.17	0.2	18	0.86	0.402	0.891	0.21	0.23	18	0.9	0.379	0.883
Duodenum	Hex2Cer(d18:1/24:0)	Dihexosylceramides	0.07	0.38	18	0.18	0.862	0.993	-0.79	0.36	18	-2.21	0.0403	0.633	0.86	0.36	18	2.39	0.0278	0.541	0	0.42	18	0	0.999	0.999
Duodenum	Hex2Cer(d18:1/24:1)	Dihexosylceramides	0.12	0.16	18	0.73	0.477	0.906	0.35	0.15	18	2.31	0.0332	0.603	0.03	0.15	18	0.22	0.832	0.993	0.27	0.18	18	1.52	0.146	0.818
Duodenum	Cer(d18:0/24:1)	Dihydroceramides	-0.02	0.42	18	-0.04	0.971	0.997	0.12	0.4	18	0.31	0.761	0.993	0.05	0.4	18	0.12	0.904	0.993	0.19	0.47	18	0.41	0.69	0.993
Duodenum	Cer(d18:0/26:1)	Dihydroceramides	-0.07	0.4	18	-0.18	0.856	0.993	-0.36	0.38	18	-0.94	0.357	0.866	0.11	0.38	18	0.28	0.78	0.993	-0.18	0.44	18	-0.4	0.692	0.993
Duodenum	AA	Fatty Acids	-0.07	0.22	18	-0.33	0.744	0.993	0.04	0.21	18	0.19	0.848	0.993	0.34	0.21	18	1.66	0.115	0.789	0.45	0.24	18	1.9	0.074	0.731
Duodenum	DHA	Fatty Acids	-0.44	0.14	18	-3.09	0.00634	0.262	-0.2	0.14	18	-1.46	0.161	0.836	0.02	0.14	18	0.17	0.868	0.993	0.26	0.16	18	1.67	0.112	0.789
Duodenum	EPA	Fatty Acids	-0.71	0.3	18	-2.39	0.028	0.541	-0.62	0.28	18	-2.19	0.0418	0.637	-0.13	0.28	18	-0.44	0.665	0.993	-0.04	0.33	18	-0.11	0.912	0.993
Duodenum	FA(14:0)	Fatty Acids	0.22	0.34	18	0.66	0.521	0.927	0.34	0.32	18	1.07	0.3	0.866	-0.02	0.32	18	-0.07	0.948	0.993	0.1	0.37	18	0.27	0.789	0.993
Duodenum	FA(16:0)	Fatty Acids	0.28	0.34	18	0.82	0.423	0.891	0.61	0.32	18	1.91	0.0719	0.731	0.13	0.32	18	0.4	0.695	0.993	0.47	0.37	18	1.25	0.227	0.866
Duodenum	FA(18:1)	Fatty Acids	0.19	0.3	18	0.65	0.522	0.928	0.36	0.28	18	1.29	0.215	0.866	-0.03	0.28	18	-0.09	0.928	0.993	0.14	0.33	18	0.44	0.666	0.993
Duodenum	FA(18:2)	Fatty Acids	0.29	0.3	18	0.97	0.347	0.866	0.33	0.29	18	1.15	0.265	0.866	-0.04	0.29	18	-0.14	0.887	0.993	0	0.33	18	0	0.997	0.999
Duodenum	FA(20:1)	Fatty Acids	-0.02	0.29	18	-0.06	0.95	0.993	0.33	0.27	18	1.2	0.244	0.866	0.14	0.27	18	0.51	0.615	0.972	0.49	0.32	18	1.54	0.142	0.818
Duodenum	FA(20:2)	Fatty Acids	0.07	0.27	18	0.26	0.8	0.993	0.14	0.25	18	0.55	0.588	0.966	0.12	0.25	18	0.49	0.631	0.977	0.2	0.29	18	0.66	0.515	0.924
Duodenum	FA(20:3)	Fatty Acids	0.03	0.2	18	0.17	0.87	0.993	-0.06	0.19	18	-0.33	0.743	0.993	0.17	0.19	18	0.89	0.384	0.884	0.07	0.22	18	0.33	0.742	0.993
Duodenum	HexCer(d16:1/22:0)	Hexosylceramides	-0.06	0.26	18	-0.24	0.813	0.993	0.31	0.25	18	1.24	0.23	0.866	-0.18	0.25	18	-0.72	0.483	0.906	0.19	0.29	18	0.67	0.511	0.922
Duodenum	HexCer(d16:1/24:0)	Hexosylceramides	-0.14	0.18	18	-0.79	0.438	0.899	-0.16	0.17	18	-0.9	0.381	0.883	0.08	0.17	18	0.48	0.638	0.978	0.07	0.2	18	0.35	0.727	0.993
Duodenum	HexCer(d18:1/14:0)	Hexosylceramides	-0.25	0.34	18	-0.73	0.474	0.905	0.08	0.32	18	0.26	0.799	0.993	-0.42	0.32	18	-1.29	0.213	0.866	-0.09	0.37	18	-0.23	0.819	0.993
Duodenum	HexCer(d18:1/16:0)	Hexosylceramides	-0.23	0.2	18	-1.15	0.265	0.866	-0.21	0.19	18	-1.13	0.275	0.866	0.19	0.19	18	1.04	0.313	0.866	0.21	0.22	18	0.96	0.348	0.866
Duodenum	HexCer(d18:1/18:0)	Hexosylceramides	0.29	0.14	18	2.03	0.0573	0.693	0.08	0.14	18	0.6	0.554	0.95	0.19	0.14	18	1.42	0.174	0.859	-0.01	0.16	18	-0.09	0.926	0.993
Duodenum	HexCer(d18:1/18:1)	Hexosylceramides	-0.52	0.21	18	-2.44	0.0251	0.518	-0.22	0.2	18	-1.08	0.293	0.866	-0.06	0.2	18	-0.3	0.767	0.993	0.24	0.24	18	1.01	0.324	0.866
Duodenum	HexCer(d18:1/20:0)	Hexosylceramides	0.11	0.19	18	0.56	0.585	0.966	-0.05	0.18	18	-0.28	0.783	0.993	0.3	0.18	18	1.62	0.123	0.789	0.14	0.21	18	0.66	0.521	0.927
Duodenum	HexCer(d18:1/22:0)	Hexosylceramides	0.13	0.25	18	0.5	0.621	0.977	-0.32	0.24	18	-1.33	0.2	0.866	0.35	0.24	18	1.46	0.161	0.836	-0.09	0.28	18	-0.34	0.738	0.993
Duodenum	HexCer(d18:1/23:0)	Hexosylceramides	-0.11	0.16	18	-0.69	0.496	0.914	-0.13	0.16	18	-0.83	0.42	0.891	0.04	0.16	18	0.25	0.802	0.993	0.02	0.18	18	0.13	0.894	0.993
Duodenum	HexCer(d18:1/24:0)	Hexosylceramides	0.04	0.22	18	0.2	0.846	0.993	0.23	0.21	18	1.14	0.269	0.866	-0.03	0.21	18	-0.14	0.888	0.993	0.16	0.24	18	0.68	0.504	0.916
Duodenum	HexCer(d18:1/24:1)	Hexosylceramides	0.28	0.13	18	2.16	0.0441	0.651	-0.06	0.12	18	-0.52	0.612	0.972	0.16	0.12	18	1.31	0.206	0.866	-0.18	0.14	18	-1.27	0.221	0.866
Duodenum	HexCer(d18:1/26:0)	Hexosylceramides	0.62	0.37	18	1.68	0.11	0.789	-0.35	0.35	18	-0.99	0.337	0.866	0.46	0.35	18	1.31	0.208	0.866	-0.5	0.41	18	-1.24	0.232	0.866
Duodenum	HexCer(d18:1/26:1)	Hexosylceramides	0.01	0.25	18	0.03	0.978	0.999	-0.21	0.23	18	-0.9	0.378	0.882	0.33	0.23	18	1.39	0.181	0.859	0.11	0.27	18	0.4	0.697	0.993
Duodenum	HexCer(d18:2/16:0)	Hexosylceramides	-0.38	0.18	18	-2.09	0.0506	0.673	-0.13	0.17	18	-0.74	0.471	0.903	-0.16	0.17	18	-0.94	0.358	0.866	0.09	0.2	18	0.44	0.663	0.993
Duodenum	HexCer(d18:2/18:0)	Hexosylceramides	-0.06	0.3	18	-0.21	0.836	0.993	0.09	0.28	18	0.31	0.76	0.993	-0.04	0.28	18	-0.12	0.902	0.993	0.11	0.33	18	0.35	0.731	0.993
Duodenum	HexCer(d18:2/20:0)	Hexosylceramides	-0.16	0.32	18	-0.49	0.633	0.977	0.29	0.31	18	0.93	0.363	0.867	-0.01	0.31	18	-0.02	0.987	0.999	0.44	0.36	18	1.23	0.235	0.866
Duodenum	HexCer(d18:2/22:0)	Hexosylceramides	0.47	0.24	18	1.95	0.0669	0.706	0.16	0.23	18	0.7	0.491	0.911	-0.09	0.23	18	-0.39	0.704	0.993	-0.4	0.27	18	-1.49	0.154	0.828
Duodenum	HexCer(d18:2/23:0)	Hexosylceramides	-0.05	0.2	18	-0.25	0.806	0.993	0.12	0.2	18	0.6	0.557	0.952	-0.2	0.2	18	-1.02	0.321	0.866	-0.03	0.23	18	-0.14	0.891	0.993
Duodenum	HexCer(d18:2/24:0)	Hexosylceramides	-0.65	0.36	18	-1.79	0.0911	0.765	0.2	0.35	18	0.58	0.566	0.957	-0.46	0.35	18	-1.33	0.199	0.866	0.39	0.4	18	0.96	0.348	0.866
Duodenum	3-IAA	Indoles and Derivatives	0.18	0.26	18	0.7	0.495	0.914	0.54	0.25	18	2.2	0.0408	0.633	-0.12	0.25	18	-0.5	0.621	0.977	0.24	0.29	18	0.84	0.414	0.891
Duodenum	3-IPA	Indoles and Derivatives	-0.01	0.1	18	-0.14	0.887	0.993	0.15	0.09	18	1.6	0.127	0.791	-0.14	0.09	18	-1.52	0.146	0.818	0.02	0.11	18	0.2	0.847	0.993
Duodenum	Ind-SO4	Indoles and Derivatives	3.83	0.17	18	22.05	1.78e-14	8.08e-12	3.82	0.17	18	23.01	8.44e-15	5.11e-12	0.15	0.17	18	0.91	0.375	0.882	0.14	0.19	18	0.71	0.484	0.906
Duodenum	lysoPC a C16:0	Lysophosphatidylcholines	-0.16	0.1	18	-1.64	0.119	0.789	-0.06	0.1	18	-0.6	0.556	0.952	0.02	0.1	18	0.22	0.829	0.993	0.13	0.11	18	1.15	0.265	0.866
Duodenum	lysoPC a C16:1	Lysophosphatidylcholines	-0.22	0.17	18	-1.27	0.22	0.866	-0.29	0.16	18	-1.78	0.092	0.765	-0.01	0.16	18	-0.06	0.953	0.993	-0.08	0.19	18	-0.44	0.666	0.993
Duodenum	lysoPC a C17:0	Lysophosphatidylcholines	-0.14	0.11	18	-1.31	0.207	0.866	0.02	0.1	18	0.19	0.85	0.993	-0.07	0.1	18	-0.67	0.51	0.921	0.09	0.12	18	0.77	0.453	0.903
Duodenum	lysoPC a C18:0	Lysophosphatidylcholines	-0.16	0.11	18	-1.43	0.169	0.859	-0.1	0.11	18	-0.89	0.386	0.885	0.11	0.11	18	0.99	0.337	0.866	0.17	0.13	18	1.38	0.185	0.86
Duodenum	lysoPC a C18:1	Lysophosphatidylcholines	-0.03	0.16	18	-0.21	0.839	0.993	-0.1	0.16	18	-0.62	0.545	0.946	0.18	0.16	18	1.13	0.275	0.866	0.11	0.18	18	0.63	0.54	0.943
Duodenum	lysoPC a C18:2	Lysophosphatidylcholines	-0.05	0.19	18	-0.25	0.808	0.993	0.05	0.18	18	0.3	0.767	0.993	0.07	0.18	18	0.42	0.681	0.993	0.17	0.21	18	0.84	0.411	0.891
Duodenum	lysoPC a C20:3	Lysophosphatidylcholines	-0.13	0.2	18	-0.65	0.524	0.928	-0.08	0.19	18	-0.41	0.685	0.993	0.21	0.19	18	1.1	0.285	0.866	0.26	0.22	18	1.18	0.253	0.866
Duodenum	lysoPC a C20:4	Lysophosphatidylcholines	-0.15	0.21	18	-0.72	0.481	0.906	0.11	0.2	18	0.55	0.59	0.966	0.19	0.2	18	0.97	0.343	0.866	0.45	0.23	18	1.96	0.0654	0.706
Duodenum	lysoPC a C24:0	Lysophosphatidylcholines	0.18	0.14	18	1.25	0.228	0.866	0.26	0.14	18	1.85	0.0806	0.742	0.24	0.14	18	1.72	0.102	0.778	0.31	0.16	18	1.95	0.0663	0.706
Duodenum	lysoPC a C26:0	Lysophosphatidylcholines	-0.07	0.14	18	-0.48	0.636	0.977	-0.05	0.14	18	-0.36	0.725	0.993	0.15	0.14	18	1.07	0.3	0.866	0.17	0.16	18	1.05	0.309	0.866
Duodenum	lysoPC a C26:1	Lysophosphatidylcholines	-0.23	0.26	18	-0.88	0.388	0.885	0	0.25	18	0	0.998	0.999	0.25	0.25	18	1.01	0.326	0.866	0.48	0.29	18	1.67	0.113	0.789
Duodenum	lysoPC a C28:0	Lysophosphatidylcholines	0.28	0.21	18	1.34	0.197	0.866	-0.01	0.2	18	-0.06	0.953	0.993	0.07	0.2	18	0.35	0.733	0.993	-0.22	0.23	18	-0.96	0.349	0.866
Duodenum	lysoPC a C28:1	Lysophosphatidylcholines	-0.1	0.14	18	-0.68	0.507	0.918	-0.12	0.14	18	-0.85	0.405	0.891	0.18	0.14	18	1.31	0.208	0.866	0.16	0.16	18	1	0.329	0.866
Duodenum	Hypoxanthine	Nucleobases and Related	-0.05	0.25	18	-0.2	0.844	0.993	0.32	0.23	18	1.37	0.186	0.862	0.14	0.23	18	0.6	0.553	0.95	0.51	0.27	18	1.89	0.0755	0.731
Duodenum	Xanthine	Nucleobases and Related	-0.07	0.21	18	-0.34	0.737	0.993	0.08	0.2	18	0.42	0.676	0.993	0.21	0.2	18	1.04	0.311	0.866	0.36	0.23	18	1.57	0.133	0.806
Duodenum	PC aa C24:0	Phosphatidylcholines	0.06	0.15	18	0.42	0.681	0.993	-0.12	0.14	18	-0.86	0.401	0.891	0.14	0.14	18	0.99	0.334	0.866	-0.04	0.16	18	-0.26	0.796	0.993
Duodenum	PC aa C28:1	Phosphatidylcholines	-0.03	0.1	18	-0.28	0.785	0.993	-0.1	0.1	18	-0.99	0.334	0.866	0.04	0.1	18	0.38	0.707	0.993	-0.03	0.12	18	-0.28	0.786	0.993
Duodenum	PC aa C30:0	Phosphatidylcholines	0.14	0.15	18	0.97	0.346	0.866	0	0.14	18	0.03	0.976	0.999	0.17	0.14	18	1.17	0.256	0.866	0.03	0.17	18	0.16	0.872	0.993
Duodenum	PC aa C30:2	Phosphatidylcholines	0.21	0.21	18	1.03	0.315	0.866	0.12	0.2	18	0.59	0.562	0.955	0.14	0.2	18	0.72	0.48	0.906	0.05	0.23	18	0.2	0.845	0.993
Duodenum	PC aa C32:0	Phosphatidylcholines	0.36	0.17	18	2.09	0.0508	0.673	0.3	0.17	18	1.83	0.0835	0.751	0.19	0.17	18	1.16	0.261	0.866	0.13	0.19	18	0.69	0.498	0.914
Duodenum	PC aa C32:1	Phosphatidylcholines	0.17	0.1	18	1.63	0.121	0.789	0.1	0.1	18	1.02	0.32	0.866	0.05	0.1	18	0.55	0.59	0.966	-0.01	0.11	18	-0.12	0.909	0.993
Duodenum	PC aa C32:2	Phosphatidylcholines	0.28	0.14	18	2	0.0608	0.706	0.09	0.13	18	0.68	0.508	0.918	-0.01	0.13	18	-0.06	0.953	0.993	-0.2	0.15	18	-1.27	0.219	0.866
Duodenum	PC aa C32:3	Phosphatidylcholines	0.56	0.22	18	2.52	0.0214	0.484	0.4	0.21	18	1.88	0.0758	0.731	0	0.21	18	-0.01	0.993	0.999	-0.16	0.24	18	-0.66	0.518	0.927
Duodenum	PC aa C34:1	Phosphatidylcholines	0.13	0.1	18	1.28	0.216	0.866	0.2	0.1	18	2.14	0.0466	0.657	0.04	0.1	18	0.42	0.676	0.993	0.12	0.11	18	1.05	0.308	0.866
Duodenum	PC aa C34:2	Phosphatidylcholines	0.01	0.04	18	0.15	0.881	0.993	0.05	0.04	18	1.16	0.263	0.866	0	0.04	18	-0.06	0.949	0.993	0.04	0.05	18	0.8	0.432	0.899
Duodenum	PC aa C34:3	Phosphatidylcholines	0.13	0.08	18	1.56	0.136	0.813	0.1	0.08	18	1.33	0.199	0.866	-0.07	0.08	18	-0.83	0.416	0.891	-0.09	0.09	18	-0.98	0.341	0.866
Duodenum	PC aa C34:4	Phosphatidylcholines	0.09	0.13	18	0.74	0.472	0.903	-0.07	0.12	18	-0.54	0.598	0.966	0.04	0.12	18	0.36	0.726	0.993	-0.12	0.14	18	-0.82	0.423	0.892
Duodenum	PC aa C36:0	Phosphatidylcholines	0.13	0.14	18	0.96	0.349	0.866	0.23	0.13	18	1.79	0.0907	0.765	-0.04	0.13	18	-0.33	0.746	0.993	0.06	0.15	18	0.39	0.702	0.993
Duodenum	PC aa C36:1	Phosphatidylcholines	0.1	0.1	18	1.01	0.328	0.866	-0.09	0.09	18	-0.97	0.347	0.866	0.2	0.09	18	2.15	0.0456	0.657	0.01	0.11	18	0.11	0.911	0.993
Duodenum	PC aa C36:2	Phosphatidylcholines	0	0.08	18	-0.01	0.993	0.999	0	0.07	18	-0.01	0.99	0.999	0.07	0.07	18	0.98	0.341	0.866	0.07	0.08	18	0.84	0.412	0.891
Duodenum	PC aa C36:3	Phosphatidylcholines	0.11	0.09	18	1.27	0.22	0.866	0.15	0.09	18	1.79	0.0901	0.765	0.01	0.09	18	0.17	0.865	0.993	0.05	0.1	18	0.55	0.592	0.966
Duodenum	PC aa C36:4	Phosphatidylcholines	0.05	0.1	18	0.53	0.602	0.967	0.2	0.1	18	2.04	0.0559	0.691	0.03	0.1	18	0.29	0.773	0.993	0.18	0.11	18	1.53	0.143	0.818
Duodenum	PC aa C36:5	Phosphatidylcholines	-0.62	0.1	18	-6.21	7.29e-06	0.000883	-0.35	0.09	18	-3.68	0.0017	0.103	-0.16	0.09	18	-1.69	0.109	0.789	0.11	0.11	18	0.98	0.341	0.866
Duodenum	PC aa C36:6	Phosphatidylcholines	-0.33	0.09	18	-3.58	0.00213	0.121	-0.35	0.09	18	-3.99	0.000858	0.0604	-0.11	0.09	18	-1.29	0.215	0.866	-0.14	0.1	18	-1.31	0.205	0.866
Duodenum	PC aa C38:0	Phosphatidylcholines	-0.04	0.08	18	-0.49	0.629	0.977	-0.15	0.08	18	-1.91	0.0721	0.731	0.16	0.08	18	2.16	0.0447	0.651	0.06	0.09	18	0.66	0.519	0.927
Duodenum	PC aa C38:1	Phosphatidylcholines	0.04	0.15	18	0.24	0.816	0.993	-0.09	0.14	18	-0.62	0.54	0.943	0.25	0.14	18	1.75	0.0964	0.768	0.13	0.16	18	0.76	0.455	0.903
Duodenum	PC aa C38:3	Phosphatidylcholines	0.16	0.08	18	2.02	0.059	0.705	0.05	0.08	18	0.62	0.542	0.944	0.14	0.08	18	1.85	0.0814	0.742	0.03	0.09	18	0.31	0.761	0.993
Duodenum	PC aa C38:4	Phosphatidylcholines	0.04	0.11	18	0.35	0.732	0.993	0.18	0.1	18	1.77	0.0942	0.767	0.12	0.1	18	1.13	0.273	0.866	0.26	0.12	18	2.18	0.0424	0.642
Duodenum	PC aa C38:5	Phosphatidylcholines	-0.14	0.08	18	-1.76	0.0951	0.768	-0.04	0.08	18	-0.53	0.601	0.967	0.05	0.08	18	0.61	0.551	0.95	0.15	0.09	18	1.65	0.115	0.789
Duodenum	PC aa C38:6	Phosphatidylcholines	-0.27	0.07	18	-4.09	0.000687	0.052	-0.07	0.06	18	-1.06	0.303	0.866	0	0.06	18	-0.02	0.982	0.999	0.2	0.07	18	2.76	0.013	0.416
Duodenum	PC aa C40:1	Phosphatidylcholines	0	0	18	-0.95	0.353	0.866	0	0	18	-0.07	0.946	0.993	0	0	18	-0.08	0.941	0.993	0	0	18	0.74	0.471	0.903
Duodenum	PC aa C40:2	Phosphatidylcholines	0.24	0.1	18	2.26	0.0361	0.613	0.13	0.1	18	1.32	0.203	0.866	0.18	0.1	18	1.85	0.0806	0.742	0.08	0.12	18	0.69	0.497	0.914
Duodenum	PC aa C40:3	Phosphatidylcholines	0.11	0.07	18	1.42	0.172	0.859	-0.03	0.07	18	-0.44	0.662	0.993	0.21	0.07	18	2.89	0.00984	0.365	0.07	0.08	18	0.82	0.421	0.891
Duodenum	PC aa C40:4	Phosphatidylcholines	0.34	0.11	18	3.08	0.00652	0.263	0.29	0.1	18	2.75	0.013	0.416	0.16	0.1	18	1.52	0.146	0.818	0.11	0.12	18	0.91	0.376	0.882
Duodenum	PC aa C40:5	Phosphatidylcholines	0.21	0.07	18	3.14	0.00567	0.251	0.09	0.06	18	1.42	0.171	0.859	0.15	0.06	18	2.38	0.0283	0.541	0.03	0.07	18	0.45	0.657	0.993
Duodenum	PC aa C40:6	Phosphatidylcholines	-0.24	0.05	18	-4.39	0.000353	0.032	-0.17	0.05	18	-3.27	0.00424	0.208	0.1	0.05	18	1.98	0.0633	0.706	0.17	0.06	18	2.85	0.0106	0.377
Duodenum	PC aa C42:0	Phosphatidylcholines	-0.01	0.06	18	-0.11	0.916	0.993	0.01	0.06	18	0.25	0.805	0.993	0.05	0.06	18	0.85	0.405	0.891	0.07	0.07	18	1.05	0.308	0.866
Duodenum	PC aa C42:1	Phosphatidylcholines	-0.11	0.11	18	-1.01	0.325	0.866	-0.09	0.1	18	-0.83	0.417	0.891	0.14	0.1	18	1.32	0.203	0.866	0.16	0.12	18	1.34	0.198	0.866
Duodenum	PC aa C42:2	Phosphatidylcholines	0.01	0.08	18	0.11	0.91	0.993	-0.06	0.08	18	-0.79	0.437	0.899	0.11	0.08	18	1.38	0.183	0.859	0.04	0.09	18	0.41	0.689	0.993
Duodenum	PC aa C42:4	Phosphatidylcholines	0.23	0.1	18	2.37	0.0295	0.552	0.24	0.09	18	2.54	0.0206	0.484	0.17	0.09	18	1.85	0.0801	0.742	0.18	0.11	18	1.65	0.116	0.789
Duodenum	PC aa C42:5	Phosphatidylcholines	0.04	0.06	18	0.73	0.476	0.906	-0.11	0.05	18	-2.05	0.0557	0.691	0.17	0.05	18	3.14	0.00564	0.251	0.02	0.06	18	0.29	0.775	0.993
Duodenum	PC aa C42:6	Phosphatidylcholines	0.09	0.09	18	0.98	0.342	0.866	0.09	0.09	18	1.01	0.324	0.866	0.1	0.09	18	1.2	0.246	0.866	0.1	0.1	18	1.03	0.318	0.866
Duodenum	PC ae C30:0	Phosphatidylcholines	0.18	0.14	18	1.26	0.224	0.866	0.02	0.13	18	0.12	0.906	0.993	0.17	0.13	18	1.31	0.206	0.866	0.02	0.15	18	0.1	0.922	0.993
Duodenum	PC ae C30:1	Phosphatidylcholines	0.14	0.14	18	1.02	0.323	0.866	0.16	0.13	18	1.23	0.236	0.866	0.24	0.13	18	1.78	0.0911	0.765	0.26	0.16	18	1.68	0.111	0.789
Duodenum	PC ae C30:2	Phosphatidylcholines	0.16	0.06	18	2.59	0.0185	0.484	0.01	0.06	18	0.09	0.931	0.993	0.15	0.06	18	2.5	0.0224	0.496	-0.01	0.07	18	-0.11	0.916	0.993
Duodenum	PC ae C32:1	Phosphatidylcholines	0.47	0.26	18	1.8	0.088	0.765	0.45	0.25	18	1.82	0.0851	0.755	0.1	0.25	18	0.4	0.696	0.993	0.08	0.29	18	0.28	0.779	0.993
Duodenum	PC ae C32:2	Phosphatidylcholines	0.47	0.24	18	1.96	0.0653	0.706	0.24	0.23	18	1.05	0.307	0.866	0.08	0.23	18	0.35	0.734	0.993	-0.15	0.27	18	-0.57	0.577	0.964
Duodenum	PC ae C34:0	Phosphatidylcholines	0.1	0.13	18	0.76	0.457	0.903	0.02	0.12	18	0.2	0.84	0.993	0.07	0.12	18	0.6	0.558	0.953	0	0.14	18	0	0.997	0.999
Duodenum	PC ae C34:1	Phosphatidylcholines	0.3	0.12	18	2.52	0.0216	0.484	0.14	0.11	18	1.2	0.246	0.866	0.17	0.11	18	1.45	0.164	0.844	0	0.13	18	0.01	0.991	0.999
Duodenum	PC ae C34:2	Phosphatidylcholines	0.46	0.18	18	2.53	0.0211	0.484	0.36	0.17	18	2.09	0.0508	0.673	0.02	0.17	18	0.14	0.894	0.993	-0.07	0.2	18	-0.36	0.723	0.993
Duodenum	PC ae C34:3	Phosphatidylcholines	0.75	0.34	18	2.2	0.0413	0.636	0.65	0.33	18	1.98	0.0628	0.706	0.06	0.33	18	0.18	0.863	0.993	-0.05	0.38	18	-0.12	0.903	0.993
Duodenum	PC ae C36:0	Phosphatidylcholines	-0.18	0.07	18	-2.54	0.0205	0.484	-0.29	0.07	18	-4.23	0.000505	0.042	0.06	0.07	18	0.82	0.424	0.892	-0.05	0.08	18	-0.64	0.528	0.933
Duodenum	PC ae C36:1	Phosphatidylcholines	0.16	0.09	18	1.74	0.0998	0.776	0.04	0.09	18	0.43	0.669	0.993	0.1	0.09	18	1.16	0.263	0.866	-0.02	0.1	18	-0.2	0.847	0.993
Duodenum	PC ae C36:2	Phosphatidylcholines	0.06	0.11	18	0.53	0.605	0.97	0.22	0.1	18	2.14	0.0467	0.657	-0.06	0.1	18	-0.63	0.539	0.942	0.1	0.12	18	0.82	0.42	0.891
Duodenum	PC ae C36:3	Phosphatidylcholines	0.22	0.12	18	1.88	0.076	0.731	0.13	0.11	18	1.17	0.257	0.866	-0.03	0.11	18	-0.25	0.805	0.993	-0.12	0.13	18	-0.91	0.377	0.882
Duodenum	PC ae C36:4	Phosphatidylcholines	0.09	0.11	18	0.81	0.429	0.896	0.08	0.11	18	0.75	0.466	0.903	0.14	0.11	18	1.3	0.211	0.866	0.13	0.12	18	1.03	0.316	0.866
Duodenum	PC ae C36:5	Phosphatidylcholines	0.29	0.19	18	1.51	0.148	0.818	0.41	0.18	18	2.23	0.0385	0.633	-0.01	0.18	18	-0.07	0.943	0.993	0.1	0.21	18	0.5	0.624	0.977
Duodenum	PC ae C38:0	Phosphatidylcholines	-0.45	0.09	18	-5.08	7.76e-05	0.00881	-0.38	0.08	18	-4.57	0.000238	0.0228	-0.11	0.08	18	-1.31	0.207	0.866	-0.05	0.1	18	-0.48	0.639	0.978
Duodenum	PC ae C38:1	Phosphatidylcholines	0.07	0.09	18	0.74	0.471	0.903	-0.06	0.09	18	-0.72	0.479	0.906	0.11	0.09	18	1.29	0.213	0.866	-0.02	0.1	18	-0.17	0.864	0.993
Duodenum	PC ae C38:2	Phosphatidylcholines	0.25	0.15	18	1.72	0.103	0.778	0.28	0.14	18	2.01	0.0597	0.706	0.03	0.14	18	0.19	0.848	0.993	0.06	0.16	18	0.35	0.731	0.993
Duodenum	PC ae C38:3	Phosphatidylcholines	0.08	0.09	18	0.85	0.404	0.891	0.09	0.09	18	1.07	0.3	0.866	0.02	0.09	18	0.26	0.797	0.993	0.04	0.1	18	0.37	0.713	0.993
Duodenum	PC ae C38:4	Phosphatidylcholines	0.02	0.11	18	0.16	0.873	0.993	0.19	0.1	18	1.79	0.091	0.765	0.06	0.1	18	0.54	0.598	0.966	0.22	0.12	18	1.86	0.08	0.742
Duodenum	PC ae C38:5	Phosphatidylcholines	-0.02	0.07	18	-0.28	0.779	0.993	-0.14	0.07	18	-2.05	0.0553	0.691	0.18	0.07	18	2.64	0.0166	0.471	0.06	0.08	18	0.77	0.452	0.903
Duodenum	PC ae C38:6	Phosphatidylcholines	0.01	0.08	18	0.18	0.856	0.993	0	0.08	18	0.05	0.964	0.994	0.09	0.08	18	1.21	0.24	0.866	0.08	0.09	18	0.92	0.369	0.879
Duodenum	PC ae C40:1	Phosphatidylcholines	-0.04	0.07	18	-0.54	0.595	0.966	0	0.07	18	0.07	0.945	0.993	0.07	0.07	18	0.98	0.341	0.866	0.11	0.08	18	1.39	0.181	0.859
Duodenum	PC ae C40:2	Phosphatidylcholines	-0.05	0.07	18	-0.64	0.533	0.938	-0.02	0.07	18	-0.27	0.79	0.993	0.05	0.07	18	0.76	0.46	0.903	0.08	0.08	18	0.99	0.334	0.866
Duodenum	PC ae C40:3	Phosphatidylcholines	0	0.08	18	0.01	0.993	0.999	-0.09	0.07	18	-1.22	0.239	0.866	0.15	0.07	18	1.98	0.0627	0.706	0.06	0.09	18	0.65	0.521	0.927
Duodenum	PC ae C40:4	Phosphatidylcholines	0.09	0.09	18	0.99	0.336	0.866	0.17	0.09	18	1.98	0.0634	0.706	0.11	0.09	18	1.27	0.222	0.866	0.19	0.1	18	1.9	0.0729	0.731
Duodenum	PC ae C40:5	Phosphatidylcholines	-0.32	0.09	18	-3.59	0.00211	0.121	-0.31	0.09	18	-3.56	0.00226	0.124	0.02	0.09	18	0.29	0.778	0.993	0.04	0.1	18	0.42	0.679	0.993
Duodenum	PC ae C40:6	Phosphatidylcholines	-0.15	0.05	18	-2.73	0.0138	0.43	-0.15	0.05	18	-2.84	0.0109	0.381	0.07	0.05	18	1.3	0.211	0.866	0.07	0.06	18	1.13	0.272	0.866
Duodenum	PC ae C42:1	Phosphatidylcholines	0.27	0.09	18	2.81	0.0116	0.399	0.22	0.09	18	2.43	0.0258	0.527	0.14	0.09	18	1.56	0.137	0.818	0.09	0.11	18	0.9	0.38	0.883
Duodenum	PC ae C42:2	Phosphatidylcholines	0.03	0.06	18	0.52	0.612	0.972	0.05	0.06	18	0.94	0.358	0.866	0.04	0.06	18	0.75	0.463	0.903	0.06	0.06	18	0.99	0.333	0.866
Duodenum	PC ae C42:3	Phosphatidylcholines	-0.07	0.08	18	-0.91	0.376	0.882	0.01	0.07	18	0.11	0.91	0.993	0.08	0.07	18	1.04	0.312	0.866	0.16	0.09	18	1.82	0.086	0.755
Duodenum	PC ae C42:4	Phosphatidylcholines	-0.07	0.24	18	-0.27	0.787	0.993	-0.11	0.23	18	-0.48	0.637	0.977	0.44	0.23	18	1.89	0.0743	0.731	0.39	0.27	18	1.47	0.159	0.834
Duodenum	PC ae C44:3	Phosphatidylcholines	0.08	0.08	18	1.01	0.325	0.866	0.01	0.08	18	0.17	0.867	0.993	0.11	0.08	18	1.48	0.156	0.831	0.05	0.09	18	0.51	0.615	0.972
Duodenum	PC ae C44:4	Phosphatidylcholines	-0.56	0.21	18	-2.67	0.0156	0.45	-0.3	0.2	18	-1.48	0.157	0.831	0.17	0.2	18	0.83	0.418	0.891	0.43	0.23	18	1.85	0.0805	0.742
Duodenum	PC ae C44:5	Phosphatidylcholines	-0.03	0.07	18	-0.43	0.671	0.993	-0.07	0.06	18	-1.09	0.288	0.866	0.11	0.06	18	1.73	0.1	0.776	0.07	0.07	18	0.94	0.359	0.866
Duodenum	PC ae C44:6	Phosphatidylcholines	0.21	0.1	18	2.06	0.0539	0.688	0.13	0.1	18	1.32	0.202	0.866	0.07	0.1	18	0.67	0.509	0.919	-0.02	0.11	18	-0.14	0.891	0.993
Duodenum	SM (OH) C14:1	Sphingomyelins	0.08	0.19	18	0.41	0.684	0.993	0.17	0.19	18	0.91	0.375	0.882	-0.13	0.19	18	-0.7	0.493	0.911	-0.04	0.22	18	-0.19	0.849	0.993
Duodenum	SM (OH) C16:1	Sphingomyelins	0.14	0.15	18	0.94	0.36	0.866	0.28	0.14	18	1.99	0.0618	0.706	0	0.14	18	0	0.997	0.999	0.14	0.16	18	0.87	0.395	0.89
Duodenum	SM (OH) C22:1	Sphingomyelins	0.21	0.2	18	1.06	0.302	0.866	0.34	0.19	18	1.82	0.0858	0.755	-0.06	0.19	18	-0.34	0.738	0.993	0.07	0.22	18	0.31	0.757	0.993
Duodenum	SM (OH) C22:2	Sphingomyelins	0.44	0.22	18	1.97	0.0642	0.706	0.38	0.21	18	1.76	0.0954	0.768	0.05	0.21	18	0.25	0.807	0.993	-0.01	0.25	18	-0.05	0.961	0.994
Duodenum	SM (OH) C24:1	Sphingomyelins	0.09	0.09	18	0.94	0.361	0.867	0.2	0.09	18	2.16	0.0445	0.651	0.04	0.09	18	0.43	0.672	0.993	0.15	0.1	18	1.39	0.183	0.859
Duodenum	SM C16:0	Sphingomyelins	-0.05	0.12	18	-0.43	0.67	0.993	0.14	0.11	18	1.26	0.224	0.866	0.04	0.11	18	0.37	0.714	0.993	0.23	0.13	18	1.8	0.0892	0.765
Duodenum	SM C16:1	Sphingomyelins	0.04	0.08	18	0.45	0.656	0.993	0.13	0.08	18	1.61	0.126	0.791	0	0.08	18	-0.06	0.954	0.993	0.09	0.09	18	0.92	0.367	0.877
Duodenum	SM C18:0	Sphingomyelins	0.19	0.16	18	1.2	0.247	0.866	0.41	0.15	18	2.67	0.0155	0.45	0.14	0.15	18	0.9	0.382	0.883	0.36	0.18	18	2	0.061	0.706
Duodenum	SM C18:1	Sphingomyelins	0.3	0.1	18	3.2	0.00493	0.236	0.38	0.09	18	4.23	0.000509	0.042	0.1	0.09	18	1.1	0.284	0.866	0.18	0.11	18	1.7	0.106	0.789
Duodenum	SM C20:2	Sphingomyelins	0.04	0.14	18	0.29	0.778	0.993	0.11	0.14	18	0.84	0.412	0.891	-0.15	0.14	18	-1.11	0.281	0.866	-0.08	0.16	18	-0.49	0.628	0.977
Duodenum	SM C22:3	Sphingomyelins	0.44	0.38	18	1.17	0.258	0.866	1.14	0.36	18	3.15	0.0056	0.251	0.12	0.36	18	0.33	0.745	0.993	0.82	0.42	18	1.94	0.068	0.714
Duodenum	SM C24:0	Sphingomyelins	0.2	0.12	18	1.68	0.11	0.789	0.21	0.11	18	1.83	0.0833	0.751	0.12	0.11	18	1.02	0.32	0.866	0.12	0.13	18	0.94	0.358	0.866
Duodenum	SM C24:1	Sphingomyelins	0.35	0.18	18	1.97	0.0643	0.706	0.37	0.17	18	2.16	0.0448	0.651	0.08	0.17	18	0.47	0.643	0.982	0.1	0.2	18	0.49	0.633	0.977
Duodenum	SM C26:0	Sphingomyelins	-0.88	0.47	18	-1.87	0.0776	0.742	-0.42	0.45	18	-0.94	0.36	0.866	-0.35	0.45	18	-0.78	0.448	0.903	0.11	0.52	18	0.21	0.836	0.993
Duodenum	SM C26:1	Sphingomyelins	-0.68	0.48	18	-1.41	0.174	0.859	-0.51	0.46	18	-1.1	0.285	0.866	-0.44	0.46	18	-0.95	0.355	0.866	-0.26	0.53	18	-0.49	0.629	0.977
Duodenum	TG(14:0_34:1)	Triglycerides	0.03	0.31	18	0.1	0.924	0.993	0.2	0.29	18	0.69	0.499	0.914	-0.07	0.29	18	-0.25	0.804	0.993	0.1	0.34	18	0.29	0.775	0.993
Duodenum	TG(14:0_34:2)	Triglycerides	0.06	0.18	18	0.34	0.74	0.993	0.03	0.17	18	0.2	0.842	0.993	-0.21	0.17	18	-1.26	0.225	0.866	-0.24	0.2	18	-1.21	0.241	0.866
Duodenum	TG(14:0_34:3)	Triglycerides	0.05	0.2	18	0.26	0.797	0.993	0.08	0.19	18	0.44	0.666	0.993	-0.25	0.19	18	-1.34	0.198	0.866	-0.22	0.22	18	-1.01	0.325	0.866
Duodenum	TG(14:0_35:1)	Triglycerides	0.08	0.32	18	0.25	0.806	0.993	0.27	0.31	18	0.89	0.386	0.885	-0.16	0.31	18	-0.51	0.613	0.972	0.03	0.36	18	0.1	0.924	0.993
Duodenum	TG(14:0_36:2)	Triglycerides	-0.03	0.13	18	-0.2	0.846	0.993	0.2	0.13	18	1.62	0.123	0.789	-0.19	0.13	18	-1.51	0.148	0.818	0.04	0.15	18	0.27	0.793	0.993
Duodenum	TG(14:0_36:3)	Triglycerides	-0.05	0.17	18	-0.28	0.784	0.993	0.41	0.16	18	2.54	0.0206	0.484	-0.38	0.16	18	-2.39	0.028	0.541	0.07	0.19	18	0.38	0.711	0.993
Duodenum	TG(14:0_36:4)	Triglycerides	0	0.22	18	-0.02	0.985	0.999	0.21	0.21	18	1.03	0.315	0.866	-0.08	0.21	18	-0.37	0.719	0.993	0.14	0.24	18	0.59	0.56	0.955
Duodenum	TG(14:0_38:4)	Triglycerides	-0.99	0.58	18	-1.71	0.104	0.782	-0.39	0.55	18	-0.71	0.485	0.906	-0.32	0.55	18	-0.59	0.566	0.957	0.27	0.64	18	0.42	0.676	0.993
Duodenum	TG(14:0_38:5)	Triglycerides	-0.19	0.48	18	-0.39	0.701	0.993	0.04	0.46	18	0.09	0.932	0.993	-0.26	0.46	18	-0.55	0.588	0.966	-0.03	0.54	18	-0.05	0.961	0.994
Duodenum	TG(16:0_30:2)	Triglycerides	-0.04	0.18	18	-0.2	0.846	0.993	0.28	0.17	18	1.62	0.123	0.789	-0.26	0.17	18	-1.51	0.148	0.818	0.05	0.2	18	0.27	0.793	0.993
Duodenum	TG(16:0_32:1)	Triglycerides	0	0	18	-0.95	0.353	0.866	0	0	18	-0.07	0.946	0.993	0	0	18	-0.08	0.941	0.993	0	0	18	0.74	0.471	0.903
Duodenum	TG(16:0_32:2)	Triglycerides	0.11	0.28	18	0.41	0.687	0.993	-0.05	0.27	18	-0.18	0.857	0.993	-0.09	0.27	18	-0.32	0.752	0.993	-0.25	0.31	18	-0.8	0.432	0.899
Duodenum	TG(16:0_32:3)	Triglycerides	-0.21	0.33	18	-0.63	0.538	0.942	0.12	0.31	18	0.38	0.705	0.993	-0.27	0.31	18	-0.85	0.407	0.891	0.06	0.36	18	0.17	0.87	0.993
Duodenum	TG(16:0_33:2)	Triglycerides	0.48	0.35	18	1.38	0.185	0.86	0.19	0.33	18	0.57	0.578	0.964	-0.03	0.33	18	-0.09	0.931	0.993	-0.32	0.39	18	-0.83	0.417	0.891
Duodenum	TG(16:0_34:1)	Triglycerides	0	0	18	NA	NA	NA	0	0	18	NA	NA	NA	0	0	18	NA	NA	NA	0	0	18	NA	NA	NA
Duodenum	TG(16:0_34:2)	Triglycerides	-0.14	0.22	18	-0.61	0.547	0.949	-0.02	0.21	18	-0.12	0.909	0.993	-0.15	0.21	18	-0.7	0.493	0.911	-0.04	0.25	18	-0.15	0.882	0.993
Duodenum	TG(16:0_34:3)	Triglycerides	-0.13	0.18	18	-0.72	0.48	0.906	0.05	0.18	18	0.28	0.781	0.993	-0.16	0.18	18	-0.92	0.37	0.88	0.02	0.2	18	0.1	0.921	0.993
Duodenum	TG(16:0_34:4)	Triglycerides	-0.21	0.22	18	-0.97	0.345	0.866	-0.06	0.21	18	-0.27	0.793	0.993	-0.17	0.21	18	-0.83	0.417	0.891	-0.02	0.24	18	-0.07	0.944	0.993
Duodenum	TG(16:0_35:2)	Triglycerides	0	0	18	0.95	0.353	0.866	0	0	18	0.07	0.946	0.993	0	0	18	0.08	0.941	0.993	0	0	18	-0.74	0.471	0.903
Duodenum	TG(16:0_35:3)	Triglycerides	0	0	18	NA	NA	NA	0	0	18	NA	NA	NA	0	0	18	NA	NA	NA	0	0	18	NA	NA	NA
Duodenum	TG(16:0_36:2)	Triglycerides	0	0	18	0.95	0.353	0.866	0	0	18	0.07	0.946	0.993	0	0	18	0.08	0.941	0.993	0	0	18	-0.74	0.471	0.903
Duodenum	TG(16:0_36:3)	Triglycerides	0	0	18	-0.95	0.353	0.866	0	0	18	-0.07	0.946	0.993	0	0	18	-0.08	0.941	0.993	0	0	18	0.74	0.471	0.903
Duodenum	TG(16:0_36:4)	Triglycerides	-0.1	0.14	18	-0.67	0.514	0.924	0.07	0.14	18	0.52	0.608	0.97	-0.15	0.14	18	-1.06	0.302	0.866	0.02	0.16	18	0.13	0.896	0.993
Duodenum	TG(16:0_36:5)	Triglycerides	0.74	0.37	18	2.04	0.0568	0.692	0.25	0.35	18	0.71	0.484	0.906	-0.11	0.35	18	-0.32	0.75	0.993	-0.61	0.4	18	-1.5	0.151	0.822
Duodenum	TG(16:0_38:3)	Triglycerides	0.04	0.15	18	0.25	0.803	0.993	0.07	0.15	18	0.46	0.648	0.988	-0.2	0.15	18	-1.35	0.195	0.866	-0.17	0.17	18	-0.99	0.336	0.866
Duodenum	TG(16:0_38:4)	Triglycerides	0.29	0.28	18	1.02	0.319	0.866	0.14	0.27	18	0.52	0.611	0.972	0.05	0.27	18	0.2	0.846	0.993	-0.1	0.31	18	-0.31	0.762	0.993
Duodenum	TG(16:0_38:6)	Triglycerides	0.06	0.14	18	0.4	0.693	0.993	0.17	0.13	18	1.25	0.226	0.866	-0.01	0.13	18	-0.04	0.966	0.994	0.11	0.16	18	0.68	0.504	0.916
Duodenum	TG(16:1_34:1)	Triglycerides	-0.58	0.3	18	-1.93	0.0695	0.722	0.2	0.29	18	0.71	0.485	0.906	-0.18	0.29	18	-0.62	0.542	0.944	0.6	0.33	18	1.82	0.0853	0.755
Duodenum	TG(16:1_34:2)	Triglycerides	-0.25	0.24	18	-1.04	0.31	0.866	0.48	0.23	18	2.12	0.0479	0.663	-0.59	0.23	18	-2.57	0.0193	0.484	0.15	0.26	18	0.55	0.586	0.966
Duodenum	TG(16:1_34:3)	Triglycerides	0.29	0.2	18	1.46	0.161	0.836	0.19	0.19	18	1	0.331	0.866	0.1	0.19	18	0.53	0.603	0.968	0	0.22	18	0	0.998	0.999
Duodenum	TG(16:1_36:2)	Triglycerides	-0.09	0.11	18	-0.79	0.439	0.899	-0.12	0.1	18	-1.19	0.25	0.866	0.02	0.1	18	0.22	0.83	0.993	-0.01	0.12	18	-0.12	0.903	0.993
Duodenum	TG(16:1_36:3)	Triglycerides	-0.1	0.12	18	-0.79	0.439	0.899	-0.14	0.12	18	-1.19	0.25	0.866	0.03	0.12	18	0.22	0.83	0.993	-0.02	0.14	18	-0.12	0.903	0.993
Duodenum	TG(16:1_36:4)	Triglycerides	-0.22	0.38	18	-0.58	0.571	0.959	-0.09	0.36	18	-0.25	0.808	0.993	-0.27	0.37	18	-0.74	0.468	0.903	-0.14	0.42	18	-0.33	0.744	0.993
Duodenum	TG(16:1_36:5)	Triglycerides	0	0.24	18	-0.02	0.986	0.999	-0.31	0.23	18	-1.39	0.181	0.859	-0.2	0.23	18	-0.89	0.384	0.884	-0.51	0.26	18	-1.95	0.0666	0.706
Duodenum	TG(16:1_38:3)	Triglycerides	-0.09	0.25	18	-0.35	0.733	0.993	0.43	0.24	18	1.75	0.0964	0.768	-0.26	0.24	18	-1.06	0.303	0.866	0.26	0.28	18	0.91	0.376	0.882
Duodenum	TG(16:1_38:4)	Triglycerides	0.22	0.33	18	0.65	0.521	0.927	-0.05	0.32	18	-0.17	0.87	0.993	0.01	0.32	18	0.02	0.984	0.999	-0.27	0.37	18	-0.72	0.483	0.906
Duodenum	TG(17:0_34:2)	Triglycerides	0.17	0.22	18	0.79	0.438	0.899	0.16	0.21	18	0.77	0.453	0.903	-0.23	0.21	18	-1.12	0.276	0.866	-0.25	0.24	18	-1.02	0.32	0.866
Duodenum	TG(17:0_34:3)	Triglycerides	-0.2	0.4	18	-0.51	0.618	0.976	0.12	0.38	18	0.32	0.756	0.993	-0.13	0.38	18	-0.35	0.733	0.993	0.19	0.44	18	0.43	0.672	0.993
Duodenum	TG(17:0_36:3)	Triglycerides	-0.08	0.15	18	-0.55	0.59	0.966	0.02	0.14	18	0.12	0.907	0.993	0.15	0.14	18	1.02	0.323	0.866	0.25	0.17	18	1.47	0.158	0.831
Duodenum	TG(17:0_36:4)	Triglycerides	0.14	0.45	18	0.31	0.758	0.993	-0.09	0.43	18	-0.21	0.837	0.993	-0.16	0.43	18	-0.37	0.719	0.993	-0.39	0.5	18	-0.78	0.447	0.903
Duodenum	TG(17:1_34:2)	Triglycerides	-0.09	0.17	18	-0.52	0.608	0.97	0.65	0.16	18	3.99	0.000865	0.0604	-0.6	0.16	18	-3.71	0.00161	0.103	0.13	0.19	18	0.71	0.488	0.911
Duodenum	TG(17:1_36:3)	Triglycerides	0.31	0.36	18	0.87	0.395	0.89	0.19	0.34	18	0.56	0.58	0.966	0.11	0.35	18	0.32	0.754	0.993	-0.01	0.4	18	-0.03	0.98	0.999
Duodenum	TG(17:1_36:4)	Triglycerides	-0.43	0.33	18	-1.29	0.213	0.866	0.25	0.32	18	0.78	0.443	0.902	-0.52	0.32	18	-1.63	0.121	0.789	0.16	0.37	18	0.44	0.668	0.993
Duodenum	TG(17:1_38:5)	Triglycerides	-0.06	0.47	18	-0.13	0.895	0.993	0.05	0.45	18	0.11	0.913	0.993	-0.08	0.45	18	-0.19	0.855	0.993	0.03	0.52	18	0.06	0.956	0.994
Duodenum	TG(17:1_38:6)	Triglycerides	0.03	0.19	18	0.18	0.861	0.993	0.15	0.18	18	0.8	0.435	0.899	-0.08	0.18	18	-0.46	0.654	0.991	0.03	0.21	18	0.13	0.895	0.993
Duodenum	TG(17:1_38:7)	Triglycerides	-0.21	0.38	18	-0.56	0.582	0.966	-0.43	0.36	18	-1.19	0.248	0.866	-0.06	0.36	18	-0.16	0.874	0.993	-0.28	0.42	18	-0.66	0.517	0.927
Duodenum	TG(17:2_34:2)	Triglycerides	0.48	0.41	18	1.17	0.258	0.866	0.03	0.39	18	0.07	0.943	0.993	0.11	0.39	18	0.29	0.776	0.993	-0.34	0.46	18	-0.74	0.467	0.903
Duodenum	TG(17:2_34:3)	Triglycerides	0.21	0.52	18	0.4	0.691	0.993	0.41	0.5	18	0.83	0.419	0.891	-0.03	0.5	18	-0.06	0.957	0.994	0.17	0.58	18	0.3	0.767	0.993
Duodenum	TG(17:2_36:2)	Triglycerides	-0.08	0.39	18	-0.2	0.845	0.993	0.69	0.37	18	1.85	0.0807	0.742	0.09	0.37	18	0.24	0.814	0.993	0.86	0.43	18	1.98	0.0631	0.706
Duodenum	TG(17:2_36:3)	Triglycerides	0.12	0.48	18	0.24	0.811	0.993	0.22	0.46	18	0.48	0.635	0.977	-0.18	0.46	18	-0.39	0.702	0.993	-0.07	0.53	18	-0.14	0.892	0.993
Duodenum	TG(17:2_36:4)	Triglycerides	-0.11	0.51	18	-0.21	0.836	0.993	-0.53	0.49	18	-1.09	0.29	0.866	0.12	0.49	18	0.25	0.805	0.993	-0.3	0.57	18	-0.53	0.6	0.967
Duodenum	TG(17:2_38:6)	Triglycerides	0.15	0.74	18	0.2	0.841	0.993	0.19	0.7	18	0.27	0.789	0.993	0.62	0.7	18	0.89	0.387	0.885	0.66	0.81	18	0.81	0.426	0.893
Duodenum	TG(17:2_38:7)	Triglycerides	0.44	0.43	18	1.03	0.317	0.866	0.38	0.41	18	0.91	0.373	0.882	-0.08	0.41	18	-0.2	0.842	0.993	-0.15	0.48	18	-0.32	0.755	0.993
Duodenum	TG(18:0_32:2)	Triglycerides	-0.03	0.16	18	-0.2	0.846	0.993	0.25	0.16	18	1.62	0.123	0.789	-0.24	0.16	18	-1.51	0.148	0.818	0.05	0.18	18	0.27	0.793	0.993
Duodenum	TG(18:0_34:2)	Triglycerides	0.07	0.09	18	0.76	0.457	0.903	-0.14	0.09	18	-1.57	0.134	0.806	-0.02	0.09	18	-0.21	0.836	0.993	-0.23	0.1	18	-2.22	0.0394	0.633
Duodenum	TG(18:0_34:3)	Triglycerides	0.07	0.14	18	0.48	0.636	0.977	0.17	0.13	18	1.27	0.22	0.866	-0.03	0.13	18	-0.23	0.82	0.993	0.07	0.15	18	0.46	0.651	0.989
Duodenum	TG(18:0_36:3)	Triglycerides	0.25	0.23	18	1.05	0.308	0.866	-0.3	0.22	18	-1.34	0.197	0.866	0.31	0.22	18	1.36	0.189	0.865	-0.24	0.26	18	-0.92	0.367	0.877
Duodenum	TG(18:0_36:4)	Triglycerides	0.25	0.29	18	0.88	0.391	0.885	-0.14	0.27	18	-0.49	0.627	0.977	0.47	0.27	18	1.69	0.108	0.789	0.08	0.32	18	0.24	0.813	0.993
Duodenum	TG(18:0_36:5)	Triglycerides	0.18	0.42	18	0.42	0.678	0.993	0.54	0.4	18	1.35	0.195	0.866	-0.42	0.4	18	-1.05	0.307	0.866	-0.06	0.46	18	-0.13	0.9	0.993
Duodenum	TG(18:1_30:0)	Triglycerides	0.13	0.16	18	0.82	0.425	0.892	0.19	0.15	18	1.26	0.225	0.866	-0.09	0.15	18	-0.6	0.554	0.95	-0.03	0.17	18	-0.17	0.863	0.993
Duodenum	TG(18:1_30:2)	Triglycerides	-0.39	0.26	18	-1.49	0.153	0.828	0.08	0.25	18	0.33	0.746	0.993	-0.37	0.25	18	-1.5	0.15	0.822	0.09	0.29	18	0.33	0.744	0.993
Duodenum	TG(18:1_32:0)	Triglycerides	0	0	18	-0.95	0.353	0.866	0	0	18	-0.07	0.946	0.993	0	0	18	-0.08	0.941	0.993	0	0	18	0.74	0.471	0.903
Duodenum	TG(18:1_32:1)	Triglycerides	-0.02	0.1	18	-0.2	0.846	0.993	0.15	0.09	18	1.62	0.123	0.789	-0.14	0.09	18	-1.51	0.148	0.818	0.03	0.11	18	0.27	0.793	0.993
Duodenum	TG(18:1_32:2)	Triglycerides	-0.4	0.41	18	-0.98	0.34	0.866	0.43	0.39	18	1.09	0.288	0.866	-0.4	0.39	18	-1.03	0.319	0.866	0.43	0.45	18	0.94	0.359	0.866
Duodenum	TG(18:1_32:3)	Triglycerides	0.83	0.33	18	2.54	0.0205	0.484	0.65	0.31	18	2.09	0.0511	0.673	0.33	0.31	18	1.05	0.306	0.866	0.15	0.36	18	0.42	0.683	0.993
Duodenum	TG(18:1_33:1)	Triglycerides	0	0	18	NA	NA	NA	0	0	18	NA	NA	NA	0	0	18	NA	NA	NA	0	0	18	NA	NA	NA
Duodenum	TG(18:1_33:2)	Triglycerides	-0.54	0.32	18	-1.7	0.107	0.789	0.33	0.3	18	1.1	0.285	0.866	-0.25	0.3	18	-0.84	0.413	0.891	0.61	0.35	18	1.76	0.0959	0.768
Duodenum	TG(18:1_33:3)	Triglycerides	0.57	0.58	18	0.98	0.34	0.866	0.57	0.56	18	1.02	0.322	0.866	-0.26	0.56	18	-0.47	0.646	0.986	-0.26	0.65	18	-0.41	0.687	0.993
Duodenum	TG(18:1_34:1)	Triglycerides	0.08	0.11	18	0.76	0.459	0.903	0.01	0.1	18	0.13	0.901	0.993	0.15	0.1	18	1.46	0.162	0.839	0.08	0.12	18	0.68	0.503	0.916
Duodenum	TG(18:1_34:2)	Triglycerides	-0.1	0.13	18	-0.79	0.439	0.899	-0.15	0.13	18	-1.19	0.25	0.866	0.03	0.13	18	0.22	0.83	0.993	-0.02	0.15	18	-0.12	0.903	0.993
Duodenum	TG(18:1_34:3)	Triglycerides	0	0.2	18	-0.01	0.994	0.999	0.08	0.19	18	0.41	0.684	0.993	-0.05	0.19	18	-0.26	0.794	0.993	0.03	0.22	18	0.13	0.894	0.993
Duodenum	TG(18:1_34:4)	Triglycerides	-0.35	0.37	18	-0.97	0.346	0.866	-0.47	0.35	18	-1.36	0.19	0.866	-0.1	0.35	18	-0.3	0.77	0.993	-0.23	0.4	18	-0.56	0.585	0.966
Duodenum	TG(18:1_35:2)	Triglycerides	0.04	0.14	18	0.31	0.763	0.993	0.04	0.13	18	0.3	0.768	0.993	-0.17	0.13	18	-1.29	0.213	0.866	-0.17	0.15	18	-1.13	0.272	0.866
Duodenum	TG(18:1_35:3)	Triglycerides	0.17	0.14	18	1.15	0.265	0.866	-0.16	0.14	18	-1.13	0.273	0.866	0.09	0.14	18	0.68	0.503	0.916	-0.23	0.16	18	-1.42	0.172	0.859
Duodenum	TG(18:1_36:2)	Triglycerides	0	0	18	0.95	0.353	0.866	0	0	18	0.07	0.946	0.993	0	0	18	0.08	0.941	0.993	0	0	18	-0.74	0.471	0.903
Duodenum	TG(18:1_36:3)	Triglycerides	0.72	0.35	18	2.07	0.0531	0.684	0.05	0.33	18	0.17	0.87	0.993	0.35	0.33	18	1.05	0.309	0.866	-0.31	0.38	18	-0.82	0.423	0.891
Duodenum	TG(18:1_36:4)	Triglycerides	0.04	0.13	18	0.34	0.741	0.993	-0.1	0.12	18	-0.8	0.434	0.899	0.14	0.12	18	1.1	0.287	0.866	-0.01	0.14	18	-0.05	0.964	0.994
Duodenum	TG(18:1_36:5)	Triglycerides	0.17	0.27	18	0.63	0.536	0.939	0.27	0.26	18	1.04	0.311	0.866	-0.01	0.26	18	-0.05	0.964	0.994	0.09	0.3	18	0.29	0.776	0.993
Duodenum	TG(18:1_36:6)	Triglycerides	0.11	0.3	18	0.36	0.724	0.993	-0.42	0.28	18	-1.49	0.152	0.826	0.16	0.28	18	0.56	0.582	0.966	-0.37	0.33	18	-1.13	0.274	0.866
Duodenum	TG(18:1_38:5)	Triglycerides	-0.02	0.3	18	-0.06	0.953	0.993	-0.05	0.28	18	-0.17	0.869	0.993	0.36	0.28	18	1.26	0.225	0.866	0.33	0.33	18	0.99	0.333	0.866
Duodenum	TG(18:1_38:6)	Triglycerides	0.06	0.23	18	0.25	0.805	0.993	0.18	0.22	18	0.84	0.412	0.891	-0.6	0.22	18	-2.78	0.0122	0.409	-0.48	0.25	18	-1.9	0.073	0.731
Duodenum	TG(18:2_28:0)	Triglycerides	0.15	0.26	18	0.57	0.578	0.964	-0.21	0.25	18	-0.82	0.421	0.891	-0.29	0.25	18	-1.16	0.263	0.866	-0.65	0.29	18	-2.22	0.0396	0.633
Duodenum	TG(18:2_30:0)	Triglycerides	-0.02	0.12	18	-0.2	0.846	0.993	0.19	0.12	18	1.62	0.123	0.789	-0.18	0.12	18	-1.51	0.148	0.818	0.04	0.14	18	0.27	0.793	0.993
Duodenum	TG(18:2_30:1)	Triglycerides	-0.01	0.34	18	-0.02	0.982	0.999	-0.43	0.33	18	-1.33	0.2	0.866	0.06	0.33	18	0.18	0.861	0.993	-0.37	0.38	18	-0.97	0.345	0.866
Duodenum	TG(18:2_32:0)	Triglycerides	0	0	18	0.95	0.353	0.866	0	0	18	0.07	0.946	0.993	0	0	18	0.08	0.941	0.993	0	0	18	-0.74	0.471	0.903
Duodenum	TG(18:2_32:1)	Triglycerides	-0.07	0.09	18	-0.79	0.439	0.899	-0.11	0.09	18	-1.19	0.25	0.866	0.02	0.09	18	0.22	0.83	0.993	-0.01	0.1	18	-0.12	0.903	0.993
Duodenum	TG(18:2_32:2)	Triglycerides	0.44	0.18	18	2.45	0.0247	0.516	0.14	0.17	18	0.81	0.428	0.895	0.09	0.17	18	0.54	0.595	0.966	-0.21	0.2	18	-1.04	0.31	0.866
Duodenum	TG(18:2_33:0)	Triglycerides	0	0	18	NA	NA	NA	0	0	18	NA	NA	NA	0	0	18	NA	NA	NA	0	0	18	NA	NA	NA
Duodenum	TG(18:2_33:1)	Triglycerides	0.05	0.09	18	0.56	0.58	0.966	-0.13	0.09	18	-1.47	0.158	0.831	-0.01	0.09	18	-0.16	0.878	0.993	-0.19	0.1	18	-1.91	0.0719	0.731
Duodenum	TG(18:2_33:2)	Triglycerides	-0.3	0.18	18	-1.61	0.124	0.79	-0.29	0.18	18	-1.62	0.122	0.789	-0.01	0.18	18	-0.06	0.955	0.994	0	0.2	18	0.01	0.994	0.999
Duodenum	TG(18:2_34:0)	Triglycerides	0.24	0.21	18	1.13	0.274	0.866	0.24	0.2	18	1.21	0.241	0.866	0.04	0.2	18	0.19	0.853	0.993	0.04	0.23	18	0.19	0.853	0.993
Duodenum	TG(18:2_34:1)	Triglycerides	-0.73	0.31	18	-2.34	0.0311	0.576	0.29	0.3	18	0.98	0.34	0.866	-0.12	0.3	18	-0.39	0.702	0.993	0.9	0.34	18	2.62	0.0174	0.484
Duodenum	TG(18:2_34:2)	Triglycerides	-0.11	0.14	18	-0.79	0.439	0.899	-0.16	0.13	18	-1.19	0.25	0.866	0.03	0.13	18	0.22	0.83	0.993	-0.02	0.15	18	-0.12	0.903	0.993
Duodenum	TG(18:2_34:3)	Triglycerides	-0.14	0.24	18	-0.58	0.568	0.959	0.14	0.23	18	0.59	0.565	0.957	-0.4	0.23	18	-1.73	0.101	0.778	-0.12	0.27	18	-0.46	0.651	0.989
Duodenum	TG(18:2_34:4)	Triglycerides	0.03	0.26	18	0.11	0.914	0.993	0.48	0.25	18	1.96	0.0661	0.706	-0.42	0.25	18	-1.72	0.103	0.778	0.03	0.29	18	0.11	0.916	0.993
Duodenum	TG(18:2_35:1)	Triglycerides	-0.03	0.13	18	-0.2	0.846	0.993	0.2	0.12	18	1.62	0.123	0.789	-0.19	0.12	18	-1.51	0.148	0.818	0.04	0.14	18	0.27	0.793	0.993
Duodenum	TG(18:2_35:2)	Triglycerides	-0.11	0.36	18	-0.3	0.769	0.993	0.06	0.34	18	0.19	0.855	0.993	-0.03	0.34	18	-0.09	0.926	0.993	0.14	0.39	18	0.35	0.732	0.993
Duodenum	TG(18:2_35:3)	Triglycerides	0.01	0.31	18	0.04	0.97	0.997	0.51	0.3	18	1.73	0.1	0.776	0.32	0.3	18	1.09	0.292	0.866	0.82	0.34	18	2.4	0.0276	0.541
Duodenum	TG(18:2_36:0)	Triglycerides	-0.07	0.09	18	-0.79	0.439	0.899	-0.1	0.08	18	-1.19	0.25	0.866	0.02	0.08	18	0.22	0.83	0.993	-0.01	0.1	18	-0.12	0.903	0.993
Duodenum	TG(18:2_36:1)	Triglycerides	0	0	18	-0.95	0.353	0.866	0	0	18	-0.07	0.946	0.993	0	0	18	-0.08	0.941	0.993	0	0	18	0.74	0.471	0.903
Duodenum	TG(18:2_36:2)	Triglycerides	-0.09	0.11	18	-0.79	0.439	0.899	-0.12	0.1	18	-1.19	0.25	0.866	0.02	0.1	18	0.22	0.83	0.993	-0.01	0.12	18	-0.12	0.903	0.993
Duodenum	TG(18:2_36:3)	Triglycerides	0.25	0.42	18	0.61	0.548	0.949	0.71	0.4	18	1.79	0.0911	0.765	-0.28	0.4	18	-0.71	0.489	0.911	0.17	0.46	18	0.38	0.712	0.993
Duodenum	TG(18:2_36:4)	Triglycerides	-0.02	0.11	18	-0.14	0.887	0.993	0.17	0.11	18	1.6	0.127	0.791	-0.16	0.11	18	-1.52	0.146	0.818	0.02	0.12	18	0.2	0.847	0.993
Duodenum	TG(18:2_36:5)	Triglycerides	-0.3	0.25	18	-1.21	0.24	0.866	0	0.24	18	-0.01	0.988	0.999	-0.18	0.24	18	-0.75	0.461	0.903	0.12	0.27	18	0.43	0.669	0.993
Duodenum	TG(18:2_38:4)	Triglycerides	-0.1	0.4	18	-0.26	0.801	0.993	0.06	0.38	18	0.15	0.88	0.993	-0.06	0.38	18	-0.16	0.878	0.993	0.1	0.44	18	0.23	0.822	0.993
Duodenum	TG(18:2_38:5)	Triglycerides	-0.56	0.54	18	-1.04	0.312	0.866	0.12	0.51	18	0.23	0.822	0.993	-0.66	0.51	18	-1.29	0.215	0.866	0.02	0.6	18	0.03	0.979	0.999
Duodenum	TG(18:2_38:6)	Triglycerides	-0.38	0.4	18	-0.95	0.353	0.866	0.27	0.38	18	0.7	0.491	0.911	-0.49	0.38	18	-1.29	0.213	0.866	0.16	0.44	18	0.35	0.728	0.993
Duodenum	TG(18:3_30:0)	Triglycerides	-0.1	0.34	18	-0.31	0.761	0.993	0.57	0.32	18	1.77	0.0931	0.765	-0.59	0.32	18	-1.85	0.0813	0.742	0.08	0.37	18	0.21	0.833	0.993
Duodenum	TG(18:3_32:0)	Triglycerides	0.16	0.21	18	0.76	0.459	0.903	0.01	0.2	18	0.07	0.946	0.993	-0.01	0.2	18	-0.05	0.963	0.994	-0.15	0.23	18	-0.66	0.515	0.924
Duodenum	TG(18:3_32:1)	Triglycerides	-0.02	0.12	18	-0.2	0.846	0.993	0.18	0.11	18	1.62	0.123	0.789	-0.17	0.11	18	-1.51	0.148	0.818	0.03	0.13	18	0.27	0.793	0.993
Duodenum	TG(18:3_33:2)	Triglycerides	-0.03	0.04	18	-0.7	0.491	0.911	-0.05	0.04	18	-1.14	0.27	0.866	0	0.04	18	-0.03	0.98	0.999	-0.02	0.05	18	-0.37	0.716	0.993
Duodenum	TG(18:3_34:0)	Triglycerides	0.19	0.17	18	1.16	0.262	0.866	-0.17	0.16	18	-1.1	0.288	0.866	0.11	0.16	18	0.72	0.48	0.906	-0.25	0.18	18	-1.37	0.189	0.865
Duodenum	TG(18:3_34:1)	Triglycerides	0	0	18	NA	NA	NA	0	0	18	NA	NA	NA	0	0	18	NA	NA	NA	0	0	18	NA	NA	NA
Duodenum	TG(18:3_34:2)	Triglycerides	-0.31	0.33	18	-0.94	0.358	0.866	0.39	0.31	18	1.23	0.233	0.866	-0.33	0.31	18	-1.06	0.303	0.866	0.36	0.36	18	1	0.331	0.866
Duodenum	TG(18:3_34:3)	Triglycerides	0.11	0.43	18	0.27	0.794	0.993	-0.02	0.41	18	-0.04	0.967	0.995	0.12	0.41	18	0.3	0.767	0.993	-0.01	0.47	18	-0.02	0.988	0.999
Duodenum	TG(18:3_35:2)	Triglycerides	0.22	0.25	18	0.88	0.392	0.885	0.31	0.24	18	1.31	0.207	0.866	0.07	0.24	18	0.28	0.785	0.993	0.16	0.27	18	0.57	0.573	0.959
Duodenum	TG(18:3_36:1)	Triglycerides	0	0	18	0.95	0.353	0.866	0	0	18	0.07	0.946	0.993	0	0	18	0.08	0.941	0.993	0	0	18	-0.74	0.471	0.903
Duodenum	TG(18:3_36:2)	Triglycerides	-0.06	0.18	18	-0.32	0.755	0.993	0.18	0.18	18	1	0.332	0.866	-0.01	0.18	18	-0.05	0.959	0.994	0.22	0.2	18	1.1	0.286	0.866
Duodenum	TG(18:3_36:3)	Triglycerides	0.06	0.15	18	0.4	0.691	0.993	0	0.14	18	-0.01	0.988	0.999	-0.17	0.14	18	-1.17	0.257	0.866	-0.23	0.17	18	-1.39	0.182	0.859
Duodenum	TG(18:3_36:4)	Triglycerides	0.06	0.19	18	0.31	0.76	0.993	0.05	0.18	18	0.29	0.776	0.993	-0.23	0.18	18	-1.29	0.214	0.866	-0.24	0.21	18	-1.14	0.269	0.866
Duodenum	TG(18:3_38:5)	Triglycerides	0.28	0.46	18	0.61	0.551	0.95	-0.02	0.44	18	-0.06	0.956	0.994	0.36	0.44	18	0.83	0.416	0.891	0.06	0.51	18	0.12	0.905	0.993
Duodenum	TG(18:3_38:6)	Triglycerides	0.12	0.46	18	0.27	0.79	0.993	0.25	0.44	18	0.56	0.582	0.966	-0.21	0.44	18	-0.48	0.636	0.977	-0.09	0.51	18	-0.18	0.862	0.993
Duodenum	TG(20:0_32:3)	Triglycerides	0.22	0.43	18	0.5	0.622	0.977	0.72	0.41	18	1.74	0.0982	0.776	-0.05	0.41	18	-0.12	0.905	0.993	0.45	0.48	18	0.94	0.357	0.866
Duodenum	TG(20:0_32:4)	Triglycerides	-0.03	0.17	18	-0.2	0.846	0.993	0.26	0.16	18	1.62	0.123	0.789	-0.24	0.16	18	-1.51	0.148	0.818	0.05	0.19	18	0.27	0.793	0.993
Duodenum	TG(20:1_26:1)	Triglycerides	0.8	0.56	18	1.43	0.17	0.859	0.02	0.54	18	0.05	0.964	0.994	-0.04	0.54	18	-0.07	0.943	0.993	-0.82	0.62	18	-1.31	0.205	0.866
Duodenum	TG(20:1_32:2)	Triglycerides	0.1	0.49	18	0.21	0.833	0.993	-0.08	0.47	18	-0.16	0.872	0.993	0.08	0.47	18	0.17	0.864	0.993	-0.1	0.54	18	-0.18	0.856	0.993
Duodenum	TG(20:1_32:3)	Triglycerides	0.06	0.54	18	0.12	0.909	0.993	0.08	0.52	18	0.16	0.875	0.993	-0.6	0.52	18	-1.16	0.26	0.866	-0.58	0.6	18	-0.97	0.345	0.866
Duodenum	TG(20:1_34:1)	Triglycerides	-0.21	0.17	18	-1.28	0.215	0.866	-0.22	0.16	18	-1.35	0.194	0.866	0.07	0.16	18	0.42	0.676	0.993	0.07	0.18	18	0.36	0.722	0.993
Duodenum	TG(20:1_34:2)	Triglycerides	0.08	0.25	18	0.33	0.742	0.993	0.27	0.24	18	1.15	0.265	0.866	-0.32	0.24	18	-1.33	0.199	0.866	-0.13	0.27	18	-0.46	0.649	0.988
Duodenum	TG(20:1_34:3)	Triglycerides	0.2	0.46	18	0.44	0.666	0.993	0.09	0.44	18	0.21	0.834	0.993	-0.17	0.44	18	-0.39	0.698	0.993	-0.28	0.51	18	-0.55	0.587	0.966
Duodenum	TG(20:2_32:1)	Triglycerides	-0.02	0.32	18	-0.06	0.953	0.993	-0.2	0.3	18	-0.65	0.523	0.928	-0.02	0.3	18	-0.05	0.958	0.994	-0.19	0.35	18	-0.55	0.587	0.966
Duodenum	TG(20:2_34:1)	Triglycerides	0.07	0.28	18	0.25	0.802	0.993	-0.05	0.27	18	-0.17	0.867	0.993	-0.21	0.27	18	-0.78	0.445	0.902	-0.33	0.31	18	-1.05	0.308	0.866
Duodenum	TG(20:2_34:2)	Triglycerides	-0.06	0.38	18	-0.16	0.876	0.993	-0.05	0.36	18	-0.15	0.886	0.993	-0.15	0.36	18	-0.43	0.675	0.993	-0.15	0.42	18	-0.35	0.73	0.993
Duodenum	TG(20:2_34:3)	Triglycerides	0.05	0.38	18	0.14	0.89	0.993	0.11	0.36	18	0.3	0.765	0.993	-0.02	0.37	18	-0.05	0.962	0.994	0.04	0.42	18	0.09	0.927	0.993
Duodenum	TG(20:3_32:0)	Triglycerides	-0.06	0.23	18	-0.28	0.786	0.993	0.14	0.22	18	0.65	0.521	0.927	0.13	0.22	18	0.57	0.573	0.959	0.33	0.26	18	1.31	0.207	0.866
Duodenum	TG(20:3_32:2)	Triglycerides	-0.41	0.54	18	-0.76	0.456	0.903	0.67	0.52	18	1.3	0.209	0.866	-0.4	0.52	18	-0.77	0.451	0.903	0.69	0.6	18	1.15	0.267	0.866
Duodenum	TG(20:3_34:1)	Triglycerides	-0.52	0.32	18	-1.62	0.123	0.789	-0.94	0.3	18	-3.09	0.00629	0.262	0.21	0.3	18	0.7	0.49	0.911	-0.21	0.35	18	-0.59	0.56	0.954
Duodenum	TG(20:3_34:2)	Triglycerides	0.12	0.42	18	0.3	0.771	0.993	-0.38	0.4	18	-0.95	0.353	0.866	0.28	0.4	18	0.69	0.497	0.914	-0.23	0.46	18	-0.49	0.63	0.977
Duodenum	TG(20:3_36:3)	Triglycerides	0.08	0.1	18	0.76	0.457	0.903	-0.16	0.1	18	-1.57	0.134	0.806	-0.02	0.1	18	-0.21	0.836	0.993	-0.26	0.12	18	-2.22	0.0394	0.633
Duodenum	TG(20:3_36:4)	Triglycerides	0.27	0.53	18	0.51	0.619	0.977	0.78	0.5	18	1.55	0.137	0.818	-0.08	0.5	18	-0.15	0.882	0.993	0.44	0.58	18	0.75	0.461	0.903
Duodenum	TG(20:3_36:5)	Triglycerides	-0.26	0.58	18	-0.44	0.664	0.993	0.47	0.56	18	0.85	0.406	0.891	-0.46	0.56	18	-0.82	0.421	0.891	0.27	0.64	18	0.42	0.678	0.993
Duodenum	TG(20:4_32:1)	Triglycerides	0.18	0.25	18	0.73	0.475	0.905	-0.03	0.24	18	-0.11	0.912	0.993	0.01	0.24	18	0.05	0.964	0.994	-0.2	0.28	18	-0.71	0.484	0.906
Duodenum	TG(20:4_32:2)	Triglycerides	-0.57	0.45	18	-1.28	0.218	0.866	0.4	0.43	18	0.94	0.358	0.866	0	0.43	18	0	0.998	0.999	0.98	0.5	18	1.96	0.0653	0.706
Duodenum	TG(20:4_33:2)	Triglycerides	0.1	0.58	18	0.17	0.865	0.993	-0.14	0.56	18	-0.25	0.805	0.993	-0.07	0.56	18	-0.13	0.895	0.993	-0.31	0.65	18	-0.49	0.632	0.977
Duodenum	TG(20:4_34:0)	Triglycerides	0.3	0.22	18	1.41	0.177	0.859	-0.08	0.21	18	-0.39	0.703	0.993	0.04	0.21	18	0.2	0.843	0.993	-0.34	0.24	18	-1.43	0.17	0.859
Duodenum	TG(20:4_34:1)	Triglycerides	0.56	0.45	18	1.24	0.233	0.866	0.66	0.43	18	1.53	0.144	0.818	-0.25	0.43	18	-0.58	0.572	0.959	-0.15	0.5	18	-0.3	0.771	0.993
Duodenum	TG(20:4_34:2)	Triglycerides	0.47	0.35	18	1.34	0.196	0.866	0.39	0.33	18	1.16	0.262	0.866	-0.04	0.34	18	-0.13	0.898	0.993	-0.13	0.39	18	-0.33	0.747	0.993
Duodenum	TG(20:4_36:2)	Triglycerides	-0.03	0.24	18	-0.11	0.911	0.993	0.11	0.23	18	0.49	0.633	0.977	-0.04	0.23	18	-0.16	0.873	0.993	0.1	0.27	18	0.38	0.708	0.993
Duodenum	TG(20:4_36:3)	Triglycerides	0.24	0.45	18	0.54	0.596	0.966	0.13	0.43	18	0.31	0.761	0.993	-0.2	0.43	18	-0.48	0.636	0.977	-0.31	0.49	18	-0.64	0.533	0.937
Duodenum	TG(20:4_36:4)	Triglycerides	-0.27	0.4	18	-0.68	0.506	0.918	0.19	0.38	18	0.49	0.632	0.977	-0.2	0.38	18	-0.52	0.608	0.97	0.26	0.44	18	0.58	0.567	0.958
Duodenum	TG(20:5_34:0)	Triglycerides	0.63	0.42	18	1.5	0.152	0.824	-0.45	0.4	18	-1.14	0.271	0.866	0.8	0.4	18	1.99	0.0615	0.706	-0.28	0.46	18	-0.61	0.549	0.95
Duodenum	TG(20:5_34:1)	Triglycerides	-0.46	0.28	18	-1.64	0.118	0.789	-0.15	0.27	18	-0.56	0.583	0.966	-0.15	0.27	18	-0.55	0.587	0.966	0.16	0.31	18	0.52	0.607	0.97
Duodenum	TG(20:5_34:2)	Triglycerides	-0.06	0.19	18	-0.31	0.757	0.993	0.31	0.18	18	1.77	0.093	0.765	-0.15	0.18	18	-0.82	0.421	0.891	0.23	0.21	18	1.1	0.285	0.866
Duodenum	TG(22:1_32:5)	Triglycerides	-0.12	0.14	18	-0.82	0.422	0.891	-0.08	0.14	18	-0.58	0.57	0.959	-0.03	0.14	18	-0.21	0.834	0.993	0.01	0.16	18	0.06	0.953	0.993
Duodenum	TG(22:2_32:4)	Triglycerides	0.23	0.29	18	0.77	0.45	0.903	0.14	0.28	18	0.49	0.627	0.977	-0.12	0.28	18	-0.44	0.665	0.993	-0.21	0.32	18	-0.65	0.523	0.928
Duodenum	TG(22:4_32:0)	Triglycerides	0.33	0.47	18	0.69	0.498	0.914	-0.33	0.45	18	-0.73	0.474	0.905	0.8	0.45	18	1.77	0.0936	0.765	0.14	0.52	18	0.27	0.787	0.993
Duodenum	TG(22:4_34:2)	Triglycerides	0.28	0.39	18	0.72	0.478	0.906	0.33	0.37	18	0.89	0.388	0.885	0.1	0.38	18	0.26	0.8	0.993	0.14	0.43	18	0.33	0.745	0.993
Duodenum	TG(22:5_34:2)	Triglycerides	0.04	0.26	18	0.17	0.865	0.993	0.28	0.25	18	1.14	0.27	0.866	0.09	0.25	18	0.38	0.712	0.993	0.33	0.29	18	1.15	0.265	0.866
Duodenum	TG(22:5_34:3)	Triglycerides	-0.06	0.64	18	-0.1	0.922	0.993	-0.05	0.61	18	-0.09	0.931	0.993	0.27	0.61	18	0.45	0.659	0.993	0.28	0.71	18	0.4	0.693	0.993
Duodenum	TG(22:6_32:0)	Triglycerides	0	0	18	-0.95	0.353	0.866	0	0	18	-0.07	0.946	0.993	0	0	18	-0.08	0.941	0.993	0	0	18	0.74	0.471	0.903
Duodenum	TG(22:6_34:1)	Triglycerides	-0.31	0.27	18	-1.13	0.272	0.866	-0.03	0.26	18	-0.13	0.9	0.993	-0.64	0.26	18	-2.45	0.0245	0.516	-0.37	0.3	18	-1.2	0.244	0.866
Duodenum	TG(22:6_34:2)	Triglycerides	-0.31	0.39	18	-0.79	0.44	0.9	0.41	0.37	18	1.11	0.284	0.866	-0.49	0.37	18	-1.32	0.203	0.866	0.23	0.43	18	0.52	0.606	0.97
Duodenum	TG(22:6_34:3)	Triglycerides	0.09	0.75	18	0.12	0.908	0.993	-0.39	0.72	18	-0.54	0.595	0.966	0.52	0.72	18	0.72	0.479	0.906	0.04	0.83	18	0.05	0.959	0.994
Duodenum	Hex3Cer(d18:1/16:0)	Trihexosylceramides	0.38	0.17	18	2.26	0.0362	0.613	0.26	0.16	18	1.67	0.113	0.789	0.14	0.16	18	0.87	0.397	0.891	0.03	0.18	18	0.14	0.888	0.993
Duodenum	Hex3Cer(d18:1/18:0)	Trihexosylceramides	0.22	0.18	18	1.17	0.257	0.866	0.18	0.18	18	1.01	0.325	0.866	0.27	0.18	18	1.55	0.139	0.818	0.23	0.2	18	1.15	0.265	0.866
Duodenum	Hex3Cer(d18:1/24:1)	Trihexosylceramides	0.41	0.17	18	2.33	0.0319	0.586	0.16	0.17	18	0.97	0.346	0.866	0.1	0.17	18	0.6	0.558	0.953	-0.14	0.19	18	-0.75	0.463	0.903
Duodenum	Hex3Cer(d18:1/26:1)	Trihexosylceramides	-0.05	0.42	18	-0.11	0.912	0.993	0.21	0.4	18	0.53	0.602	0.967	-0.22	0.4	18	-0.54	0.597	0.966	0.04	0.47	18	0.09	0.926	0.993
Duodenum	Hex3Cer(d18:1_20:0)	Trihexosylceramides	0.01	0.19	18	0.03	0.975	0.999	-0.01	0.18	18	-0.07	0.945	0.993	0.19	0.18	18	1.08	0.296	0.866	0.17	0.21	18	0.84	0.412	0.891
Duodenum	Hex3Cer(d18:1_22:0)	Trihexosylceramides	0.3	0.29	18	1.03	0.315	0.866	0.1	0.28	18	0.35	0.73	0.993	0.11	0.28	18	0.4	0.692	0.993	-0.09	0.33	18	-0.28	0.78	0.993
Duodenum	Choline	Vitamins and Cofactors	-0.26	0.12	18	-2.17	0.0437	0.651	0.01	0.12	18	0.09	0.926	0.993	0	0.12	18	0.02	0.986	0.999	0.27	0.13	18	2.05	0.0548	0.691
Duodenum Content	C0	Acylcarnitines	0.35	0.54	18	0.64	0.527	0.931	0.61	0.52	18	1.18	0.253	0.895	-0.01	0.52	18	-0.02	0.984	0.995	0.25	0.6	18	0.42	0.68	0.962
Duodenum Content	C2	Acylcarnitines	0.66	0.52	18	1.27	0.222	0.895	1.03	0.5	18	2.09	0.0513	0.651	0.02	0.5	18	0.04	0.965	0.992	0.4	0.58	18	0.7	0.496	0.931
Duodenum Content	C3	Acylcarnitines	0.97	0.44	18	2.2	0.0411	0.631	1.1	0.42	18	2.61	0.0176	0.429	-0.06	0.42	18	-0.15	0.883	0.982	0.07	0.49	18	0.14	0.893	0.982
Duodenum Content	C3-DC (C4-OH)	Acylcarnitines	0.31	0.31	18	1.01	0.327	0.903	0.51	0.29	18	1.73	0.1	0.756	-0.04	0.29	18	-0.13	0.895	0.982	0.16	0.34	18	0.47	0.644	0.962
Duodenum Content	C3-OH	Acylcarnitines	1.03	0.77	18	1.34	0.198	0.875	-0.23	0.74	18	-0.31	0.761	0.965	0.08	0.74	18	0.1	0.919	0.989	-1.18	0.85	18	-1.38	0.184	0.869
Duodenum Content	C3:1	Acylcarnitines	-0.2	0.22	18	-0.9	0.38	0.921	-0.8	0.21	18	-3.77	0.0014	0.217	0.63	0.21	18	2.97	0.00812	0.369	0.03	0.25	18	0.13	0.897	0.982
Duodenum Content	C4	Acylcarnitines	0.63	0.41	18	1.54	0.14	0.825	1.17	0.39	18	2.98	0.00796	0.369	-0.19	0.39	18	-0.49	0.627	0.957	0.34	0.46	18	0.75	0.462	0.928
Duodenum Content	C5	Acylcarnitines	0.75	0.32	18	2.34	0.0312	0.556	0.91	0.31	18	2.99	0.00787	0.369	-0.03	0.31	18	-0.1	0.923	0.99	0.14	0.35	18	0.38	0.706	0.964
Duodenum Content	C5-OH (C3-DC-M)	Acylcarnitines	0.35	0.37	18	0.95	0.353	0.904	0.61	0.35	18	1.74	0.0992	0.756	0.21	0.35	18	0.6	0.555	0.938	0.47	0.41	18	1.16	0.262	0.895
Duodenum Content	C5:1	Acylcarnitines	-0.32	0.29	18	-1.09	0.289	0.899	-0.37	0.28	18	-1.32	0.204	0.875	0.29	0.28	18	1.04	0.314	0.902	0.24	0.32	18	0.74	0.467	0.928
Duodenum Content	C5:1-DC	Acylcarnitines	0.47	0.68	18	0.69	0.496	0.931	-0.59	0.65	18	-0.91	0.373	0.916	1.37	0.65	18	2.11	0.0494	0.651	0.3	0.76	18	0.4	0.692	0.962
Duodenum Content	C10:2	Acylcarnitines	0.4	0.23	18	1.74	0.0996	0.756	-0.12	0.22	18	-0.54	0.594	0.956	0.29	0.22	18	1.35	0.195	0.875	-0.22	0.25	18	-0.87	0.394	0.923
Duodenum Content	C14	Acylcarnitines	-0.08	0.31	18	-0.24	0.811	0.968	-0.6	0.3	18	-2.02	0.0585	0.661	0.29	0.3	18	0.97	0.347	0.903	-0.24	0.35	18	-0.69	0.5	0.931
Duodenum Content	C14:1	Acylcarnitines	-0.25	0.65	18	-0.38	0.708	0.964	-1.35	0.62	18	-2.19	0.0418	0.631	0.72	0.62	18	1.17	0.256	0.895	-0.38	0.71	18	-0.53	0.601	0.956
Duodenum Content	C14:1-OH	Acylcarnitines	0	0.37	18	0	0.998	1	-0.79	0.36	18	-2.22	0.0395	0.612	0.53	0.36	18	1.48	0.157	0.841	-0.26	0.41	18	-0.63	0.534	0.931
Duodenum Content	C14:2	Acylcarnitines	-0.08	0.59	18	-0.13	0.898	0.982	-1.16	0.56	18	-2.06	0.0537	0.651	0.59	0.56	18	1.05	0.309	0.901	-0.49	0.65	18	-0.76	0.458	0.928
Duodenum Content	C14:2-OH	Acylcarnitines	-0.19	0.41	18	-0.47	0.645	0.962	-1	0.39	18	-2.57	0.0193	0.441	0.46	0.39	18	1.19	0.249	0.895	-0.35	0.45	18	-0.76	0.455	0.928
Duodenum Content	C16	Acylcarnitines	0.02	0.27	18	0.08	0.939	0.99	-0.07	0.26	18	-0.29	0.776	0.965	0.22	0.26	18	0.84	0.413	0.928	0.12	0.3	18	0.4	0.691	0.962
Duodenum Content	C16-OH	Acylcarnitines	0.04	0.19	18	0.21	0.839	0.973	-0.34	0.18	18	-1.86	0.0786	0.728	0.27	0.18	18	1.46	0.16	0.847	-0.11	0.21	18	-0.53	0.603	0.956
Duodenum Content	C16:1	Acylcarnitines	-0.22	0.31	18	-0.71	0.487	0.928	-0.73	0.3	18	-2.45	0.0246	0.5	0.35	0.3	18	1.19	0.25	0.895	-0.15	0.34	18	-0.45	0.66	0.962
Duodenum Content	C16:1-OH	Acylcarnitines	0.03	0.21	18	0.15	0.881	0.982	-0.37	0.2	18	-1.84	0.0823	0.737	0.32	0.2	18	1.62	0.122	0.825	-0.07	0.23	18	-0.32	0.751	0.965
Duodenum Content	C16:2	Acylcarnitines	0.12	0.47	18	0.25	0.802	0.965	-0.92	0.45	18	-2.06	0.0545	0.651	0.48	0.45	18	1.07	0.298	0.901	-0.56	0.52	18	-1.08	0.296	0.901
Duodenum Content	C16:2-OH	Acylcarnitines	-0.03	0.27	18	-0.11	0.911	0.987	-0.74	0.26	18	-2.85	0.0105	0.372	0.45	0.26	18	1.74	0.0997	0.756	-0.26	0.3	18	-0.86	0.401	0.927
Duodenum Content	C18	Acylcarnitines	0.19	0.23	18	0.84	0.411	0.928	0.03	0.22	18	0.13	0.894	0.982	0.25	0.22	18	1.13	0.272	0.895	0.09	0.26	18	0.33	0.742	0.965
Duodenum Content	C18:1	Acylcarnitines	0.05	0.29	18	0.17	0.866	0.981	-0.06	0.28	18	-0.23	0.823	0.973	0.18	0.28	18	0.66	0.515	0.931	0.07	0.32	18	0.22	0.826	0.973
Duodenum Content	C18:1-OH	Acylcarnitines	0.06	0.28	18	0.21	0.834	0.973	-0.44	0.27	18	-1.65	0.117	0.814	0.25	0.27	18	0.92	0.368	0.916	-0.25	0.31	18	-0.81	0.426	0.928
Duodenum Content	C18:2	Acylcarnitines	0.21	0.34	18	0.62	0.543	0.932	-0.44	0.33	18	-1.35	0.193	0.875	0.41	0.33	18	1.24	0.23	0.895	-0.25	0.38	18	-0.65	0.522	0.931
Duodenum Content	Trigonelline	Alkaloids	0.24	0.75	18	0.32	0.753	0.965	-1.07	0.71	18	-1.5	0.15	0.833	0.06	0.71	18	0.09	0.929	0.99	-1.25	0.83	18	-1.51	0.149	0.833
Duodenum Content	1-Met-His	Amino Acid Related	0.22	0.51	18	0.43	0.671	0.962	0.36	0.49	18	0.74	0.468	0.928	-0.29	0.49	18	-0.6	0.554	0.938	-0.15	0.57	18	-0.27	0.789	0.965
Duodenum Content	3-Met-His	Amino Acid Related	0.59	0.53	18	1.13	0.275	0.895	0.84	0.5	18	1.66	0.113	0.797	-0.13	0.5	18	-0.25	0.802	0.965	0.12	0.58	18	0.2	0.845	0.975
Duodenum Content	5-AVA	Amino Acid Related	2.68	0.86	18	3.13	0.00582	0.364	1.43	0.82	18	1.75	0.0972	0.756	0.35	0.82	18	0.42	0.677	0.962	-0.9	0.95	18	-0.95	0.355	0.906
Duodenum Content	AABA	Amino Acid Related	1.56	0.33	18	4.7	0.000178	0.0596	1.64	0.32	18	5.17	6.46e-05	0.026	-0.17	0.32	18	-0.53	0.599	0.956	-0.09	0.37	18	-0.25	0.804	0.965
Duodenum Content	Ac-Orn	Amino Acid Related	2.02	1.1	18	1.84	0.0818	0.737	1.34	1.05	18	1.28	0.216	0.895	0.35	1.05	18	0.33	0.742	0.965	-0.33	1.22	18	-0.27	0.79	0.965
Duodenum Content	ADMA	Amino Acid Related	0.31	0.57	18	0.55	0.587	0.956	0.15	0.54	18	0.27	0.789	0.965	0.12	0.54	18	0.22	0.828	0.973	-0.05	0.63	18	-0.07	0.942	0.99
Duodenum Content	alpha-AAA	Amino Acid Related	0.21	0.76	18	0.28	0.781	0.965	1.48	0.73	18	2.04	0.0562	0.651	-0.91	0.73	18	-1.25	0.228	0.895	0.36	0.84	18	0.43	0.675	0.962
Duodenum Content	Anserine	Amino Acid Related	0.18	0.35	18	0.52	0.612	0.956	-0.2	0.34	18	-0.6	0.557	0.939	0.15	0.34	18	0.44	0.667	0.962	-0.24	0.39	18	-0.6	0.553	0.938
Duodenum Content	Cit	Amino Acid Related	1.48	0.51	18	2.89	0.00967	0.369	1.19	0.49	18	2.43	0.0259	0.51	0.16	0.49	18	0.33	0.745	0.965	-0.13	0.57	18	-0.23	0.817	0.971
Duodenum Content	Creatinine	Amino Acid Related	-0.51	0.7	18	-0.73	0.474	0.928	-1.46	0.67	18	-2.18	0.0426	0.631	0.44	0.67	18	0.66	0.516	0.931	-0.5	0.78	18	-0.65	0.524	0.931
Duodenum Content	Cystine	Amino Acid Related	0.97	0.88	18	1.1	0.287	0.897	0.77	0.84	18	0.92	0.372	0.916	0.44	0.84	18	0.52	0.609	0.956	0.24	0.98	18	0.25	0.807	0.966
Duodenum Content	DOPA	Amino Acid Related	0.32	0.48	18	0.67	0.513	0.931	-0.68	0.46	18	-1.48	0.156	0.841	0.38	0.46	18	0.81	0.426	0.928	-0.63	0.54	18	-1.18	0.255	0.895
Duodenum Content	HArg	Amino Acid Related	-0.73	0.66	18	-1.11	0.282	0.895	-0.97	0.63	18	-1.54	0.141	0.825	-0.55	0.63	18	-0.87	0.395	0.923	-0.79	0.73	18	-1.08	0.295	0.901
Duodenum Content	HCys	Amino Acid Related	0.99	0.4	18	2.44	0.025	0.503	0.11	0.39	18	0.27	0.789	0.965	0.53	0.39	18	1.36	0.189	0.875	-0.36	0.45	18	-0.8	0.437	0.928
Duodenum Content	Kynurenine	Amino Acid Related	0.37	0.51	18	0.73	0.473	0.928	0.18	0.49	18	0.38	0.71	0.964	0.4	0.49	18	0.82	0.424	0.928	0.21	0.57	18	0.37	0.717	0.965
Duodenum Content	Met-SO	Amino Acid Related	0.76	0.53	18	1.45	0.165	0.85	-0.63	0.5	18	-1.26	0.222	0.895	0.99	0.5	18	1.96	0.0651	0.692	-0.41	0.58	18	-0.7	0.492	0.931
Duodenum Content	Orn	Amino Acid Related	0.8	0.64	18	1.25	0.228	0.895	0.96	0.61	18	1.57	0.133	0.825	0.19	0.61	18	0.31	0.764	0.965	0.35	0.71	18	0.49	0.63	0.959
Duodenum Content	ProBetaine	Amino Acid Related	0.45	0.55	18	0.82	0.424	0.928	-0.29	0.52	18	-0.56	0.582	0.956	-0.14	0.52	18	-0.26	0.796	0.965	-0.88	0.61	18	-1.45	0.165	0.85
Duodenum Content	Sarcosine	Amino Acid Related	2.78	1.24	18	2.23	0.0385	0.612	2.44	1.19	18	2.05	0.0551	0.651	-0.21	1.19	18	-0.17	0.864	0.981	-0.55	1.38	18	-0.4	0.696	0.962
Duodenum Content	SDMA	Amino Acid Related	0.41	0.37	18	1.08	0.293	0.901	-0.26	0.36	18	-0.74	0.471	0.928	0.68	0.36	18	1.91	0.0715	0.702	0.02	0.41	18	0.04	0.969	0.992
Duodenum Content	t4-OH-Pro	Amino Acid Related	0.42	0.87	18	0.49	0.633	0.96	0.06	0.83	18	0.08	0.94	0.99	-0.13	0.83	18	-0.15	0.879	0.982	-0.49	0.96	18	-0.51	0.619	0.956
Duodenum Content	Taurine	Amino Acid Related	1.2	0.63	18	1.89	0.0745	0.727	1.35	0.6	18	2.24	0.0382	0.612	0.05	0.6	18	0.09	0.931	0.99	0.21	0.7	18	0.29	0.773	0.965
Duodenum Content	Ala	Amino Acids	0.47	0.35	18	1.34	0.197	0.875	0.32	0.34	18	0.95	0.357	0.907	0.31	0.34	18	0.92	0.37	0.916	0.16	0.39	18	0.4	0.695	0.962
Duodenum Content	Arg	Amino Acids	0.43	0.6	18	0.73	0.476	0.928	-0.38	0.57	18	-0.68	0.508	0.931	1	0.57	18	1.76	0.0953	0.756	0.19	0.66	18	0.28	0.782	0.965
Duodenum Content	Asn	Amino Acids	-0.21	0.54	18	-0.38	0.705	0.964	-0.13	0.51	18	-0.26	0.798	0.965	0.23	0.51	18	0.45	0.659	0.962	0.3	0.6	18	0.51	0.616	0.956
Duodenum Content	Asp	Amino Acids	1.09	0.39	18	2.82	0.0113	0.372	0.6	0.37	18	1.62	0.123	0.825	0.52	0.37	18	1.41	0.175	0.864	0.03	0.43	18	0.07	0.947	0.99
Duodenum Content	Cys	Amino Acids	1.23	0.53	18	2.32	0.0324	0.571	1	0.51	18	1.97	0.0645	0.69	0.22	0.51	18	0.44	0.668	0.962	-0.01	0.59	18	-0.02	0.984	0.995
Duodenum Content	Gln	Amino Acids	0.3	0.33	18	0.91	0.373	0.916	0.01	0.31	18	0.02	0.983	0.995	0.38	0.31	18	1.23	0.236	0.895	0.09	0.36	18	0.25	0.804	0.965
Duodenum Content	Glu	Amino Acids	0.72	0.34	18	2.09	0.0514	0.651	0.46	0.33	18	1.41	0.176	0.864	0.35	0.33	18	1.06	0.303	0.901	0.09	0.38	18	0.25	0.809	0.968
Duodenum Content	Gly	Amino Acids	0.69	0.47	18	1.47	0.16	0.847	0.78	0.45	18	1.74	0.0997	0.756	0.22	0.45	18	0.49	0.631	0.959	0.31	0.52	18	0.59	0.561	0.944
Duodenum Content	His	Amino Acids	0.25	0.34	18	0.73	0.472	0.928	-0.1	0.33	18	-0.31	0.756	0.965	0.49	0.33	18	1.5	0.151	0.834	0.14	0.38	18	0.36	0.723	0.965
Duodenum Content	Ile	Amino Acids	0.33	0.33	18	1	0.328	0.903	-0.21	0.32	18	-0.67	0.51	0.931	0.59	0.32	18	1.87	0.0773	0.728	0.05	0.37	18	0.13	0.898	0.982
Duodenum Content	Leu	Amino Acids	0.4	0.36	18	1.13	0.273	0.895	-0.19	0.34	18	-0.55	0.591	0.956	0.63	0.34	18	1.86	0.0792	0.728	0.04	0.4	18	0.11	0.912	0.987
Duodenum Content	Lys	Amino Acids	0.24	0.33	18	0.72	0.483	0.928	-0.23	0.32	18	-0.71	0.488	0.928	0.51	0.32	18	1.58	0.131	0.825	0.04	0.37	18	0.11	0.915	0.987
Duodenum Content	Met	Amino Acids	0.56	0.35	18	1.62	0.122	0.825	0.14	0.33	18	0.42	0.679	0.962	0.5	0.33	18	1.52	0.147	0.833	0.08	0.38	18	0.2	0.841	0.973
Duodenum Content	Phe	Amino Acids	0.3	0.31	18	0.99	0.337	0.903	-0.25	0.29	18	-0.85	0.409	0.928	0.53	0.3	18	1.79	0.0901	0.75	-0.02	0.34	18	-0.07	0.943	0.99
Duodenum Content	Pro	Amino Acids	0.4	0.39	18	1.03	0.318	0.903	0.07	0.37	18	0.2	0.847	0.975	0.36	0.37	18	0.97	0.346	0.903	0.03	0.43	18	0.08	0.939	0.99
Duodenum Content	Ser	Amino Acids	0.54	0.43	18	1.24	0.233	0.895	0.29	0.41	18	0.7	0.49	0.931	0.45	0.41	18	1.09	0.292	0.901	0.21	0.48	18	0.43	0.674	0.962
Duodenum Content	Thr	Amino Acids	0.53	0.4	18	1.32	0.204	0.875	0.14	0.38	18	0.38	0.711	0.964	0.55	0.38	18	1.44	0.167	0.851	0.17	0.44	18	0.38	0.71	0.964
Duodenum Content	Trp	Amino Acids	0.33	0.31	18	1.05	0.307	0.901	-0.31	0.3	18	-1.04	0.312	0.901	0.58	0.3	18	1.95	0.0667	0.695	-0.06	0.34	18	-0.16	0.873	0.982
Duodenum Content	Tyr	Amino Acids	0.28	0.29	18	0.98	0.339	0.903	-0.18	0.27	18	-0.67	0.511	0.931	0.48	0.27	18	1.76	0.0952	0.756	0.02	0.32	18	0.05	0.957	0.992
Duodenum Content	Val	Amino Acids	0.42	0.42	18	0.98	0.338	0.903	0.13	0.41	18	0.32	0.751	0.965	0.49	0.41	18	1.22	0.239	0.895	0.21	0.47	18	0.44	0.664	0.962
Duodenum Content	CA	Bile Acids	3.68	1.23	18	3	0.00769	0.369	3.78	1.17	18	3.23	0.00467	0.348	0.4	1.17	18	0.34	0.734	0.965	0.51	1.36	18	0.37	0.715	0.965
Duodenum Content	CDCA	Bile Acids	3.8	1.41	18	2.7	0.0145	0.397	2.82	1.34	18	2.1	0.0501	0.651	0.76	1.34	18	0.57	0.577	0.953	-0.22	1.56	18	-0.14	0.889	0.982
Duodenum Content	DCA	Bile Acids	5.18	1.59	18	3.25	0.0044	0.348	4.51	1.52	18	2.96	0.00833	0.369	0.23	1.52	18	0.15	0.88	0.982	-0.44	1.76	18	-0.25	0.804	0.965
Duodenum Content	GCA	Bile Acids	-1.09	1.77	18	-0.62	0.544	0.932	-3.58	1.69	18	-2.12	0.0478	0.651	4.74	1.69	18	2.81	0.0116	0.372	2.25	1.96	18	1.15	0.265	0.895
Duodenum Content	GCDCA	Bile Acids	0.07	0.79	18	0.09	0.928	0.99	0.32	0.75	18	0.42	0.676	0.962	0.15	0.75	18	0.19	0.848	0.975	0.39	0.87	18	0.45	0.658	0.962
Duodenum Content	GDCA	Bile Acids	5.03	0.84	18	6	1.14e-05	0.0114	4.5	0.8	18	5.62	2.46e-05	0.0124	0.4	0.8	18	0.5	0.622	0.956	-0.12	0.93	18	-0.13	0.895	0.982
Duodenum Content	TCA	Bile Acids	-0.37	0.62	18	-0.6	0.556	0.938	-0.62	0.59	18	-1.04	0.31	0.901	0.13	0.59	18	0.22	0.829	0.973	-0.12	0.69	18	-0.17	0.869	0.981
Duodenum Content	TCDCA	Bile Acids	-0.62	1.47	18	-0.42	0.68	0.962	-2.32	1.4	18	-1.66	0.115	0.807	1.64	1.4	18	1.17	0.258	0.895	-0.07	1.63	18	-0.04	0.968	0.992
Duodenum Content	TDCA	Bile Acids	5.04	1.17	18	4.31	0.00042	0.121	3.98	1.12	18	3.56	0.00224	0.282	0.23	1.12	18	0.21	0.836	0.973	-0.83	1.3	18	-0.64	0.528	0.931
Duodenum Content	TLCA	Bile Acids	2.65	0.72	18	3.66	0.00179	0.243	1.71	0.69	18	2.47	0.0238	0.5	0.75	0.69	18	1.08	0.292	0.901	-0.19	0.8	18	-0.24	0.812	0.968
Duodenum Content	TMCA	Bile Acids	-2.21	0.39	18	-5.63	2.4e-05	0.0124	-2.45	0.37	18	-6.55	3.73e-06	0.0075	0.07	0.37	18	0.18	0.862	0.981	-0.18	0.43	18	-0.41	0.689	0.962
Duodenum Content	beta-Ala	Biogenic Amines	0.55	0.37	18	1.48	0.156	0.841	0.4	0.36	18	1.12	0.279	0.895	-0.27	0.36	18	-0.74	0.468	0.928	-0.42	0.41	18	-1.01	0.324	0.903
Duodenum Content	Dopamine	Biogenic Amines	0.17	0.69	18	0.24	0.812	0.968	0.39	0.66	18	0.59	0.564	0.946	-1.12	0.66	18	-1.7	0.107	0.771	-0.9	0.76	18	-1.18	0.255	0.895
Duodenum Content	GABA	Biogenic Amines	1.16	0.67	18	1.73	0.1	0.756	0.87	0.64	18	1.37	0.187	0.873	-0.1	0.64	18	-0.16	0.873	0.982	-0.38	0.74	18	-0.52	0.609	0.956
Duodenum Content	Histamine	Biogenic Amines	0.63	1.2	18	0.52	0.61	0.956	-1.44	1.15	18	-1.25	0.226	0.895	0.99	1.15	18	0.86	0.4	0.927	-1.07	1.33	18	-0.81	0.431	0.928
Duodenum Content	PEA	Biogenic Amines	2.29	1.47	18	1.56	0.135	0.825	3.21	1.4	18	2.3	0.0339	0.573	-1.19	1.4	18	-0.85	0.407	0.928	-0.27	1.62	18	-0.17	0.871	0.982
Duodenum Content	Putrescine	Biogenic Amines	0.41	0.56	18	0.73	0.472	0.928	-1.03	0.54	18	-1.93	0.0693	0.699	0.4	0.54	18	0.74	0.469	0.928	-1.05	0.62	18	-1.69	0.108	0.771
Duodenum Content	Serotonin	Biogenic Amines	-0.1	0.48	18	-0.21	0.837	0.973	-0.32	0.46	18	-0.7	0.493	0.931	0.1	0.46	18	0.22	0.827	0.973	-0.12	0.53	18	-0.22	0.826	0.973
Duodenum Content	Spermidine	Biogenic Amines	0.4	0.42	18	0.94	0.36	0.912	-0.13	0.4	18	-0.31	0.757	0.965	0.56	0.4	18	1.39	0.183	0.869	0.04	0.47	18	0.08	0.939	0.99
Duodenum Content	Spermine	Biogenic Amines	-0.2	0.62	18	-0.32	0.751	0.965	-0.53	0.6	18	-0.89	0.386	0.923	0.57	0.6	18	0.96	0.349	0.903	0.24	0.69	18	0.35	0.727	0.965
Duodenum Content	H1	Carbohydrates and Related	0.12	0.12	18	0.98	0.339	0.903	-0.17	0.12	18	-1.42	0.172	0.86	0.08	0.12	18	0.67	0.514	0.931	-0.21	0.14	18	-1.54	0.141	0.825
Duodenum Content	AconAcid	Carboxylic Acids	0.17	0.41	18	0.41	0.689	0.962	-0.26	0.39	18	-0.68	0.506	0.931	0.24	0.39	18	0.62	0.545	0.932	-0.19	0.45	18	-0.42	0.68	0.962
Duodenum Content	DiCA(12:0)	Carboxylic Acids	0	0	18	-0.95	0.353	0.903	0	0	18	-0.07	0.946	0.99	0	0	18	-0.08	0.941	0.99	0	0	18	0.74	0.471	0.928
Duodenum Content	DiCA(14:0)	Carboxylic Acids	1.02	0.81	18	1.26	0.225	0.895	0.41	0.77	18	0.53	0.599	0.956	2.23	0.77	18	2.88	0.00989	0.369	1.63	0.9	18	1.81	0.0865	0.739
Duodenum Content	Lac	Carboxylic Acids	1.11	0.41	18	2.69	0.0148	0.397	0.72	0.39	18	1.84	0.082	0.737	0.1	0.39	18	0.27	0.793	0.965	-0.28	0.46	18	-0.62	0.546	0.932
Duodenum Content	OH-GlutAcid	Carboxylic Acids	0.88	0.32	18	2.77	0.0126	0.38	0.88	0.3	18	2.9	0.00948	0.369	0.07	0.3	18	0.23	0.819	0.971	0.07	0.35	18	0.2	0.842	0.973
Duodenum Content	Suc	Carboxylic Acids	1.22	0.43	18	2.81	0.0115	0.372	0.49	0.41	18	1.19	0.251	0.895	0.43	0.41	18	1.04	0.311	0.901	-0.3	0.48	18	-0.62	0.545	0.932
Duodenum Content	Cer(d16:1/18:0)	Ceramides	-0.27	0.25	18	-1.08	0.295	0.901	-0.51	0.24	18	-2.16	0.0447	0.649	0.23	0.24	18	0.97	0.347	0.903	-0.01	0.27	18	-0.05	0.958	0.992
Duodenum Content	Cer(d16:1/20:0)	Ceramides	0.17	0.22	18	0.79	0.44	0.928	-0.16	0.21	18	-0.78	0.447	0.928	0.14	0.21	18	0.69	0.498	0.931	-0.19	0.24	18	-0.79	0.442	0.928
Duodenum Content	Cer(d16:1/22:0)	Ceramides	0.25	0.19	18	1.32	0.203	0.875	0.05	0.18	18	0.28	0.783	0.965	-0.08	0.18	18	-0.44	0.667	0.962	-0.28	0.21	18	-1.33	0.201	0.875
Duodenum Content	Cer(d16:1/23:0)	Ceramides	0.59	0.2	18	2.91	0.00934	0.369	0.33	0.19	18	1.72	0.102	0.768	-0.02	0.19	18	-0.09	0.929	0.99	-0.27	0.22	18	-1.22	0.238	0.895
Duodenum Content	Cer(d16:1/24:0)	Ceramides	0	0.19	18	-0.03	0.98	0.995	-0.02	0.18	18	-0.09	0.926	0.99	0	0.18	18	-0.02	0.986	0.995	-0.02	0.21	18	-0.07	0.942	0.99
Duodenum Content	Cer(d18:1/14:0)	Ceramides	-0.71	0.33	18	-2.15	0.0451	0.649	-1.23	0.31	18	-3.91	0.00103	0.206	0.17	0.31	18	0.53	0.599	0.956	-0.35	0.36	18	-0.96	0.347	0.903
Duodenum Content	Cer(d18:1/16:0)	Ceramides	-0.04	0.49	18	-0.08	0.939	0.99	0.24	0.47	18	0.52	0.612	0.956	-0.19	0.47	18	-0.42	0.682	0.962	0.08	0.54	18	0.15	0.879	0.982
Duodenum Content	Cer(d18:1/18:0(OH))	Ceramides	0.07	0.19	18	0.34	0.737	0.965	-0.37	0.19	18	-2.01	0.0596	0.666	0.28	0.19	18	1.51	0.147	0.833	-0.16	0.22	18	-0.73	0.473	0.928
Duodenum Content	Cer(d18:1/18:0)	Ceramides	-0.47	0.35	18	-1.34	0.196	0.875	0.05	0.34	18	0.14	0.887	0.982	-0.39	0.34	18	-1.15	0.263	0.895	0.13	0.39	18	0.34	0.738	0.965
Duodenum Content	Cer(d18:1/18:1)	Ceramides	0.3	0.37	18	0.82	0.424	0.928	-1	0.36	18	-2.81	0.0115	0.372	0.98	0.36	18	2.74	0.0133	0.383	-0.33	0.41	18	-0.79	0.438	0.928
Duodenum Content	Cer(d18:1/20:0(OH))	Ceramides	0.03	0.15	18	0.22	0.826	0.973	-0.12	0.14	18	-0.84	0.41	0.928	0.18	0.14	18	1.27	0.219	0.895	0.03	0.17	18	0.17	0.868	0.981
Duodenum Content	Cer(d18:1/20:0)	Ceramides	-0.32	0.39	18	-0.83	0.417	0.928	0.3	0.37	18	0.8	0.434	0.928	-0.37	0.37	18	-0.99	0.334	0.903	0.25	0.43	18	0.58	0.567	0.949
Duodenum Content	Cer(d18:1/22:0)	Ceramides	-0.16	0.4	18	-0.4	0.694	0.962	0.35	0.38	18	0.91	0.375	0.917	-0.47	0.38	18	-1.21	0.24	0.895	0.04	0.45	18	0.1	0.924	0.99
Duodenum Content	Cer(d18:1/23:0)	Ceramides	-0.16	0.38	18	-0.43	0.671	0.962	0.55	0.36	18	1.53	0.143	0.825	-0.42	0.36	18	-1.15	0.265	0.895	0.3	0.42	18	0.72	0.482	0.928
Duodenum Content	Cer(d18:1/24:0)	Ceramides	-0.24	0.57	18	-0.42	0.677	0.962	0.37	0.54	18	0.68	0.502	0.931	-0.85	0.54	18	-1.56	0.137	0.825	-0.23	0.63	18	-0.37	0.716	0.965
Duodenum Content	Cer(d18:1/24:1)	Ceramides	-0.62	0.42	18	-1.48	0.156	0.841	0.02	0.4	18	0.04	0.966	0.992	-0.64	0.4	18	-1.59	0.129	0.825	0	0.46	18	0	1	1
Duodenum Content	Cer(d18:1/26:0)	Ceramides	-0.15	0.16	18	-0.98	0.341	0.903	-0.4	0.15	18	-2.68	0.0153	0.397	0.15	0.15	18	0.99	0.334	0.903	-0.1	0.17	18	-0.57	0.576	0.953
Duodenum Content	Cer(d18:1/26:1)	Ceramides	-0.05	0.21	18	-0.25	0.804	0.965	-0.08	0.2	18	-0.38	0.708	0.964	-0.1	0.2	18	-0.51	0.615	0.956	-0.12	0.23	18	-0.54	0.595	0.956
Duodenum Content	Cer(d18:2/14:0)	Ceramides	0.02	0.33	18	0.06	0.953	0.991	-0.9	0.31	18	-2.86	0.0105	0.372	0.62	0.31	18	1.96	0.0657	0.692	-0.3	0.36	18	-0.82	0.421	0.928
Duodenum Content	Cer(d18:2/16:0)	Ceramides	0.01	0.27	18	0.04	0.969	0.992	0.24	0.26	18	0.92	0.371	0.916	-0.13	0.26	18	-0.51	0.615	0.956	0.09	0.3	18	0.31	0.758	0.965
Duodenum Content	Cer(d18:2/18:0)	Ceramides	-0.08	0.28	18	-0.28	0.784	0.965	0.3	0.27	18	1.11	0.283	0.895	-0.27	0.27	18	-1	0.333	0.903	0.11	0.32	18	0.35	0.733	0.965
Duodenum Content	Cer(d18:2/18:1)	Ceramides	0.2	0.74	18	0.27	0.789	0.965	-1.57	0.7	18	-2.23	0.0389	0.612	1.14	0.71	18	1.61	0.125	0.825	-0.63	0.82	18	-0.78	0.448	0.928
Duodenum Content	Cer(d18:2/20:0)	Ceramides	0.04	0.33	18	0.12	0.909	0.987	0.72	0.32	18	2.25	0.0369	0.609	-0.46	0.32	18	-1.45	0.163	0.85	0.22	0.37	18	0.58	0.567	0.949
Duodenum Content	Cer(d18:2/22:0)	Ceramides	0.03	0.35	18	0.08	0.94	0.99	0.58	0.33	18	1.75	0.0974	0.756	-0.46	0.33	18	-1.37	0.187	0.873	0.1	0.39	18	0.25	0.802	0.965
Duodenum Content	Cer(d18:2/23:0)	Ceramides	0.14	0.23	18	0.62	0.542	0.932	0.52	0.22	18	2.35	0.0306	0.556	-0.16	0.22	18	-0.73	0.475	0.928	0.21	0.25	18	0.83	0.417	0.928
Duodenum Content	Cer(d18:2/24:0)	Ceramides	-0.11	0.42	18	-0.25	0.804	0.965	0.8	0.4	18	1.99	0.0619	0.677	-0.66	0.4	18	-1.64	0.118	0.814	0.24	0.46	18	0.53	0.605	0.956
Duodenum Content	Cer(d18:2/24:1)	Ceramides	0.05	0.38	18	0.14	0.891	0.982	0.68	0.36	18	1.89	0.0749	0.728	-0.57	0.36	18	-1.58	0.131	0.825	0.06	0.42	18	0.14	0.892	0.982
Duodenum Content	CE(14:0)	Cholesteryl Esters	0.36	0.2	18	1.77	0.094	0.756	0.22	0.19	18	1.14	0.269	0.895	0.29	0.19	18	1.53	0.142	0.825	0.16	0.22	18	0.71	0.487	0.928
Duodenum Content	CE(14:1)	Cholesteryl Esters	0.35	0.25	18	1.41	0.175	0.864	0.01	0.24	18	0.06	0.955	0.992	0.37	0.24	18	1.54	0.14	0.825	0.03	0.27	18	0.11	0.915	0.987
Duodenum Content	CE(15:0)	Cholesteryl Esters	-0.26	0.34	18	-0.75	0.463	0.928	0	0.33	18	0.01	0.994	1	-0.28	0.33	18	-0.85	0.405	0.927	-0.02	0.38	18	-0.05	0.96	0.992
Duodenum Content	CE(15:1)	Cholesteryl Esters	-0.08	0.28	18	-0.29	0.776	0.965	0.34	0.27	18	1.27	0.22	0.895	-0.22	0.27	18	-0.81	0.43	0.928	0.21	0.31	18	0.66	0.518	0.931
Duodenum Content	CE(16:0)	Cholesteryl Esters	0.18	0.27	18	0.65	0.521	0.931	-0.43	0.26	18	-1.68	0.11	0.776	0.31	0.26	18	1.2	0.245	0.895	-0.3	0.3	18	-1	0.328	0.903
Duodenum Content	CE(16:1)	Cholesteryl Esters	-0.42	0.38	18	-1.11	0.283	0.895	-0.17	0.36	18	-0.48	0.639	0.962	0.39	0.36	18	1.07	0.301	0.901	0.64	0.42	18	1.51	0.149	0.833
Duodenum Content	CE(17:0)	Cholesteryl Esters	0.14	0.13	18	1.03	0.315	0.902	-0.12	0.13	18	-0.96	0.349	0.903	0.12	0.13	18	0.96	0.349	0.903	-0.14	0.15	18	-0.93	0.364	0.914
Duodenum Content	CE(17:1)	Cholesteryl Esters	-0.86	0.42	18	-2.03	0.0577	0.656	1	0.41	18	2.46	0.0244	0.5	-0.83	0.41	18	-2.05	0.0557	0.651	1.03	0.47	18	2.18	0.0426	0.631
Duodenum Content	CE(18:0)	Cholesteryl Esters	0.01	0.18	18	0.05	0.957	0.992	-0.12	0.17	18	-0.73	0.472	0.928	0.2	0.17	18	1.19	0.25	0.895	0.07	0.2	18	0.34	0.736	0.965
Duodenum Content	CE(18:2)	Cholesteryl Esters	0.31	0.24	18	1.31	0.206	0.878	0.18	0.23	18	0.78	0.443	0.928	-0.17	0.23	18	-0.74	0.469	0.928	-0.3	0.26	18	-1.15	0.266	0.895
Duodenum Content	CE(18:3)	Cholesteryl Esters	-0.01	0.23	18	-0.05	0.961	0.992	0.1	0.22	18	0.46	0.648	0.962	0.32	0.22	18	1.45	0.165	0.85	0.44	0.26	18	1.69	0.108	0.771
Duodenum Content	CE(20:0)	Cholesteryl Esters	0.17	0.28	18	0.63	0.534	0.931	-0.59	0.26	18	-2.25	0.0372	0.609	0.18	0.26	18	0.68	0.508	0.931	-0.59	0.31	18	-1.93	0.0699	0.699
Duodenum Content	CE(20:4)	Cholesteryl Esters	-0.1	0.26	18	-0.39	0.704	0.964	0.37	0.25	18	1.46	0.16	0.847	-0.14	0.25	18	-0.54	0.593	0.956	0.33	0.29	18	1.14	0.269	0.895
Duodenum Content	CE(20:5)	Cholesteryl Esters	-0.11	0.21	18	-0.52	0.612	0.956	-0.23	0.2	18	-1.15	0.264	0.895	0.16	0.2	18	0.78	0.444	0.928	0.03	0.23	18	0.15	0.885	0.982
Duodenum Content	CE(22:2)	Cholesteryl Esters	0.08	0.32	18	0.26	0.8	0.965	0.33	0.31	18	1.07	0.299	0.901	0.08	0.31	18	0.25	0.804	0.965	0.33	0.36	18	0.91	0.376	0.918
Duodenum Content	CE(22:5)	Cholesteryl Esters	-0.38	0.37	18	-1.04	0.312	0.901	0.38	0.35	18	1.09	0.291	0.901	-0.14	0.35	18	-0.39	0.703	0.964	0.63	0.41	18	1.54	0.141	0.825
Duodenum Content	CE(22:6)	Cholesteryl Esters	-0.25	0.37	18	-0.66	0.516	0.931	0.82	0.35	18	2.31	0.033	0.573	-0.53	0.36	18	-1.48	0.155	0.841	0.54	0.41	18	1.31	0.207	0.88
Duodenum Content	DG(14:0_14:0)	Diglycerides	0.14	0.15	18	0.95	0.353	0.903	0.01	0.14	18	0.07	0.946	0.99	0.01	0.14	18	0.08	0.941	0.99	-0.12	0.16	18	-0.74	0.471	0.928
Duodenum Content	DG(14:0_18:1)	Diglycerides	0.69	0.65	18	1.07	0.299	0.901	0.54	0.62	18	0.88	0.392	0.923	0	0.62	18	0.01	0.995	1	-0.15	0.72	18	-0.2	0.841	0.973
Duodenum Content	DG(14:0_18:2)	Diglycerides	0.65	0.49	18	1.33	0.2	0.875	1.42	0.47	18	3.04	0.0071	0.369	-0.14	0.47	18	-0.3	0.764	0.965	0.62	0.54	18	1.15	0.264	0.895
Duodenum Content	DG(14:1_18:1)	Diglycerides	0.2	0.36	18	0.55	0.591	0.956	0.16	0.34	18	0.45	0.655	0.962	-0.09	0.34	18	-0.27	0.789	0.965	-0.13	0.4	18	-0.34	0.74	0.965
Duodenum Content	DG(16:0_16:1)	Diglycerides	-0.06	0.31	18	-0.21	0.838	0.973	0.27	0.29	18	0.92	0.371	0.916	0.06	0.29	18	0.2	0.84	0.973	0.39	0.34	18	1.15	0.264	0.895
Duodenum Content	DG(16:0_18:1)	Diglycerides	-0.36	0.53	18	-0.68	0.505	0.931	0.02	0.51	18	0.04	0.968	0.992	0	0.51	18	0	0.998	1	0.39	0.59	18	0.65	0.523	0.931
Duodenum Content	DG(16:0_18:2)	Diglycerides	0.52	0.99	18	0.52	0.608	0.956	2.74	0.95	18	2.89	0.00973	0.369	-0.77	0.95	18	-0.81	0.428	0.928	1.45	1.1	18	1.32	0.203	0.875
Duodenum Content	DG(16:0_20:0)	Diglycerides	0.42	1.33	18	0.31	0.757	0.965	-1.27	1.27	18	-1.01	0.328	0.903	1.77	1.27	18	1.4	0.178	0.867	0.09	1.47	18	0.06	0.954	0.992
Duodenum Content	DG(16:0_20:3)	Diglycerides	0.06	0.4	18	0.15	0.882	0.982	-0.01	0.38	18	-0.03	0.973	0.992	0.21	0.38	18	0.54	0.596	0.956	0.13	0.45	18	0.3	0.767	0.965
Duodenum Content	DG(16:1_18:0)	Diglycerides	-0.04	0.26	18	-0.16	0.873	0.982	0.16	0.25	18	0.61	0.547	0.932	-0.1	0.25	18	-0.39	0.7	0.964	0.1	0.29	18	0.34	0.74	0.965
Duodenum Content	DG(16:1_18:1)	Diglycerides	-0.47	0.48	18	-0.98	0.339	0.903	-0.24	0.46	18	-0.53	0.605	0.956	-0.83	0.46	18	-1.81	0.0867	0.739	-0.6	0.53	18	-1.13	0.273	0.895
Duodenum Content	DG(16:1_18:2)	Diglycerides	0.6	0.67	18	0.89	0.386	0.923	1.94	0.64	18	3.01	0.00748	0.369	-0.42	0.65	18	-0.65	0.526	0.931	0.92	0.75	18	1.24	0.232	0.895
Duodenum Content	DG(17:0_17:1)	Diglycerides	0.93	0.76	18	1.22	0.236	0.895	-0.24	0.73	18	-0.33	0.745	0.965	0.54	0.73	18	0.74	0.469	0.928	-0.63	0.84	18	-0.75	0.462	0.928
Duodenum Content	DG(17:0_18:1)	Diglycerides	0.01	0.4	18	0.03	0.973	0.992	0.71	0.38	18	1.84	0.0821	0.737	-0.28	0.38	18	-0.73	0.473	0.928	0.41	0.45	18	0.92	0.368	0.916
Duodenum Content	DG(18:0_20:4)	Diglycerides	-0.38	0.42	18	-0.9	0.378	0.919	-0.11	0.4	18	-0.28	0.785	0.965	0.27	0.4	18	0.69	0.499	0.931	0.54	0.46	18	1.17	0.256	0.895
Duodenum Content	DG(18:1_18:1)	Diglycerides	0.98	0.94	18	1.04	0.312	0.901	2.84	0.9	18	3.15	0.00556	0.364	-0.77	0.9	18	-0.85	0.405	0.927	1.09	1.05	18	1.04	0.313	0.901
Duodenum Content	DG(18:1_18:2)	Diglycerides	1.13	0.85	18	1.33	0.2	0.875	2.63	0.81	18	3.25	0.00445	0.348	-0.39	0.81	18	-0.48	0.638	0.962	1.11	0.94	18	1.19	0.251	0.895
Duodenum Content	DG(18:1_18:4)	Diglycerides	0.66	0.66	18	1	0.329	0.903	-1.26	0.63	18	-2	0.0604	0.672	1.5	0.63	18	2.39	0.028	0.536	-0.42	0.73	18	-0.57	0.576	0.953
Duodenum Content	DG(18:1_20:0)	Diglycerides	0.18	0.22	18	0.82	0.424	0.928	0.2	0.21	18	0.97	0.345	0.903	0.06	0.21	18	0.27	0.791	0.965	0.08	0.24	18	0.33	0.746	0.965
Duodenum Content	DG(18:1_20:1)	Diglycerides	0.37	0.29	18	1.28	0.218	0.895	0.49	0.27	18	1.78	0.0922	0.751	0.18	0.27	18	0.67	0.509	0.931	0.31	0.32	18	0.96	0.349	0.903
Duodenum Content	DG(18:1_20:2)	Diglycerides	0.82	0.22	18	3.81	0.00128	0.217	0.45	0.21	18	2.16	0.0443	0.649	0.17	0.21	18	0.81	0.429	0.928	-0.21	0.24	18	-0.88	0.391	0.923
Duodenum Content	DG(18:1_20:3)	Diglycerides	0.04	0.15	18	0.27	0.793	0.965	-0.2	0.14	18	-1.41	0.175	0.864	0.28	0.14	18	1.98	0.0632	0.683	0.04	0.16	18	0.25	0.805	0.965
Duodenum Content	DG(18:1_20:4)	Diglycerides	0.29	0.18	18	1.58	0.133	0.825	-0.07	0.17	18	-0.42	0.678	0.962	0.39	0.17	18	2.24	0.0379	0.612	0.03	0.2	18	0.15	0.884	0.982
Duodenum Content	DG(18:1_22:5)	Diglycerides	-0.5	0.49	18	-1.02	0.323	0.903	-0.65	0.47	18	-1.38	0.183	0.869	-0.1	0.47	18	-0.21	0.84	0.973	-0.25	0.55	18	-0.45	0.656	0.962
Duodenum Content	DG(18:1_22:6)	Diglycerides	-0.58	0.51	18	-1.15	0.267	0.895	-0.36	0.48	18	-0.74	0.468	0.928	0.3	0.48	18	0.61	0.547	0.932	0.52	0.56	18	0.93	0.367	0.916
Duodenum Content	DG(18:2_18:2)	Diglycerides	1.14	0.92	18	1.24	0.231	0.895	2.89	0.87	18	3.31	0.00391	0.348	-0.35	0.88	18	-0.4	0.691	0.962	1.4	1.01	18	1.38	0.184	0.869
Duodenum Content	DG(18:2_18:3)	Diglycerides	0.27	1.06	18	0.25	0.806	0.966	2.8	1.01	18	2.76	0.0128	0.38	-0.73	1.02	18	-0.71	0.484	0.928	1.81	1.18	18	1.54	0.141	0.825
Duodenum Content	DG(18:2_18:4)	Diglycerides	1.02	0.65	18	1.56	0.137	0.825	-0.72	0.62	18	-1.16	0.261	0.895	0.89	0.63	18	1.43	0.171	0.86	-0.85	0.72	18	-1.17	0.256	0.895
Duodenum Content	DG(18:2_20:0)	Diglycerides	0.1	0.2	18	0.49	0.627	0.957	0.13	0.19	18	0.67	0.51	0.931	0.24	0.19	18	1.24	0.23	0.895	0.27	0.22	18	1.2	0.244	0.895
Duodenum Content	DG(18:2_20:4)	Diglycerides	0.12	0.38	18	0.31	0.761	0.965	0.26	0.37	18	0.7	0.493	0.931	0.41	0.37	18	1.13	0.274	0.895	0.55	0.43	18	1.3	0.211	0.889
Duodenum Content	DG(18:3_18:3)	Diglycerides	0.31	0.29	18	1.08	0.295	0.901	0.5	0.28	18	1.82	0.0853	0.739	0.04	0.28	18	0.16	0.873	0.982	0.24	0.32	18	0.73	0.472	0.928
Duodenum Content	DG(18:3_20:2)	Diglycerides	1.51	0.89	18	1.7	0.107	0.771	0.79	0.85	18	0.94	0.362	0.913	0.15	0.85	18	0.17	0.865	0.981	-0.57	0.98	18	-0.58	0.57	0.951
Duodenum Content	DG(21:0_22:6)	Diglycerides	0.05	0.36	18	0.15	0.882	0.982	-0.16	0.34	18	-0.47	0.645	0.962	0.29	0.34	18	0.86	0.399	0.927	0.08	0.39	18	0.21	0.839	0.973
Duodenum Content	DG(22:1_22:2)	Diglycerides	0.55	0.52	18	1.06	0.302	0.901	-0.24	0.49	18	-0.49	0.63	0.959	0.2	0.49	18	0.41	0.684	0.962	-0.59	0.57	18	-1.02	0.32	0.903
Duodenum Content	DG-O(14:0_18:2)	Diglycerides	-0.03	0.26	18	-0.13	0.895	0.982	-0.33	0.25	18	-1.34	0.197	0.875	0.16	0.25	18	0.64	0.533	0.931	-0.14	0.29	18	-0.48	0.634	0.96
Duodenum Content	DG-O(16:0_20:4)	Diglycerides	0.17	0.32	18	0.53	0.6	0.956	-0.85	0.31	18	-2.78	0.0124	0.38	0.65	0.31	18	2.13	0.0474	0.651	-0.37	0.35	18	-1.04	0.312	0.901
Duodenum Content	Hex2Cer(d18:1/14:0)	Dihexosylceramides	-0.1	0.19	18	-0.55	0.589	0.956	-0.57	0.18	18	-3.14	0.00566	0.364	0.2	0.18	18	1.13	0.274	0.895	-0.26	0.21	18	-1.24	0.233	0.895
Duodenum Content	Hex2Cer(d18:1/16:0)	Dihexosylceramides	-0.25	0.17	18	-1.48	0.156	0.841	-0.29	0.16	18	-1.79	0.0907	0.75	-0.03	0.16	18	-0.17	0.867	0.981	-0.07	0.19	18	-0.35	0.731	0.965
Duodenum Content	Hex2Cer(d18:1/18:0)	Dihexosylceramides	0	0.35	18	-0.01	0.992	0.999	-0.7	0.34	18	-2.08	0.0522	0.651	0.3	0.34	18	0.88	0.392	0.923	-0.4	0.39	18	-1.02	0.319	0.903
Duodenum Content	Hex2Cer(d18:1/20:0)	Dihexosylceramides	-0.35	0.22	18	-1.55	0.139	0.825	-0.06	0.21	18	-0.3	0.765	0.965	-0.3	0.21	18	-1.4	0.179	0.867	-0.02	0.25	18	-0.07	0.944	0.99
Duodenum Content	Hex2Cer(d18:1/22:0)	Dihexosylceramides	0.31	0.22	18	1.39	0.182	0.869	0.11	0.21	18	0.53	0.605	0.956	-0.2	0.21	18	-0.93	0.364	0.914	-0.39	0.24	18	-1.6	0.126	0.825
Duodenum Content	Hex2Cer(d18:1/24:1)	Dihexosylceramides	-0.14	0.21	18	-0.67	0.511	0.931	-0.26	0.2	18	-1.31	0.207	0.88	-0.12	0.2	18	-0.62	0.544	0.932	-0.24	0.23	18	-1.06	0.305	0.901
Duodenum Content	Hex2Cer(d18:1/26:0)	Dihexosylceramides	0.19	0.39	18	0.49	0.629	0.959	-0.67	0.37	18	-1.78	0.0919	0.751	0.84	0.38	18	2.25	0.0371	0.609	-0.02	0.43	18	-0.03	0.973	0.992
Duodenum Content	Hex2Cer(d18:1/26:1)	Dihexosylceramides	-0.21	0.24	18	-0.88	0.388	0.923	-0.45	0.23	18	-1.96	0.0661	0.693	0.15	0.23	18	0.65	0.525	0.931	-0.09	0.27	18	-0.33	0.747	0.965
Duodenum Content	Cer(d18:0/18:0(OH))	Dihydroceramides	-0.11	0.27	18	-0.4	0.69	0.962	-0.42	0.26	18	-1.61	0.124	0.825	0.03	0.26	18	0.13	0.898	0.982	-0.28	0.3	18	-0.91	0.373	0.916
Duodenum Content	Cer(d18:0/18:0)	Dihydroceramides	-0.16	0.2	18	-0.79	0.44	0.928	-0.23	0.19	18	-1.21	0.241	0.895	0.06	0.19	18	0.29	0.774	0.965	-0.02	0.22	18	-0.08	0.935	0.99
Duodenum Content	Cer(d18:0/20:0)	Dihydroceramides	-0.02	0.28	18	-0.08	0.938	0.99	-0.33	0.27	18	-1.25	0.229	0.895	0.11	0.27	18	0.42	0.676	0.962	-0.2	0.31	18	-0.64	0.533	0.931
Duodenum Content	Cer(d18:0/22:0)	Dihydroceramides	0.16	0.21	18	0.74	0.467	0.928	-0.16	0.21	18	-0.8	0.434	0.928	0.05	0.21	18	0.26	0.796	0.965	-0.27	0.24	18	-1.13	0.272	0.895
Duodenum Content	Cer(d18:0/24:0)	Dihydroceramides	0.22	0.26	18	0.83	0.417	0.928	-0.17	0.25	18	-0.65	0.522	0.931	0.24	0.25	18	0.94	0.36	0.912	-0.15	0.29	18	-0.5	0.62	0.956
Duodenum Content	Cer(d18:0/24:1)	Dihydroceramides	-0.3	0.16	18	-1.87	0.0776	0.728	-0.45	0.15	18	-2.91	0.00932	0.369	0.05	0.15	18	0.32	0.75	0.965	-0.1	0.18	18	-0.54	0.596	0.956
Duodenum Content	Cer(d18:0/26:1(OH))	Dihydroceramides	0.32	0.44	18	0.73	0.473	0.928	-0.74	0.42	18	-1.76	0.095	0.756	0.73	0.42	18	1.72	0.103	0.769	-0.34	0.49	18	-0.7	0.495	0.931
Duodenum Content	AA	Fatty Acids	0.61	0.39	18	1.56	0.137	0.825	0.33	0.37	18	0.89	0.387	0.923	0.26	0.37	18	0.71	0.489	0.929	-0.01	0.43	18	-0.03	0.976	0.993
Duodenum Content	DHA	Fatty Acids	0.16	0.26	18	0.63	0.538	0.932	-0.08	0.25	18	-0.32	0.749	0.965	0.18	0.25	18	0.71	0.488	0.928	-0.07	0.29	18	-0.23	0.817	0.971
Duodenum Content	EPA	Fatty Acids	0.21	0.33	18	0.63	0.539	0.932	-0.13	0.31	18	-0.4	0.693	0.962	0.22	0.31	18	0.68	0.503	0.931	-0.12	0.36	18	-0.32	0.752	0.965
Duodenum Content	FA(14:0)	Fatty Acids	0.54	0.36	18	1.49	0.154	0.841	0.46	0.34	18	1.33	0.2	0.875	0.07	0.34	18	0.2	0.842	0.973	-0.01	0.4	18	-0.02	0.981	0.995
Duodenum Content	FA(18:1)	Fatty Acids	0.8	0.31	18	2.59	0.0184	0.429	0.57	0.29	18	1.94	0.0682	0.696	0.31	0.29	18	1.06	0.303	0.901	0.08	0.34	18	0.25	0.807	0.966
Duodenum Content	FA(18:2)	Fatty Acids	0.35	0.12	18	2.82	0.0114	0.372	0.13	0.12	18	1.11	0.281	0.895	0.21	0.12	18	1.75	0.0965	0.756	-0.01	0.14	18	-0.07	0.944	0.99
Duodenum Content	FA(20:1)	Fatty Acids	0.38	0.38	18	0.99	0.333	0.903	0.43	0.36	18	1.19	0.25	0.895	0.37	0.36	18	1.03	0.317	0.903	0.43	0.42	18	1.02	0.323	0.903
Duodenum Content	FA(20:2)	Fatty Acids	1.03	0.72	18	1.44	0.167	0.851	1.09	0.68	18	1.6	0.127	0.825	0.49	0.68	18	0.71	0.485	0.928	0.55	0.79	18	0.69	0.497	0.931
Duodenum Content	FA(20:3)	Fatty Acids	0.75	0.3	18	2.48	0.0231	0.5	0.12	0.29	18	0.41	0.686	0.962	0.54	0.29	18	1.86	0.0789	0.728	-0.09	0.33	18	-0.28	0.782	0.965
Duodenum Content	HexCer(d16:1/22:0)	Hexosylceramides	0.07	0.41	18	0.18	0.856	0.978	-0.48	0.39	18	-1.23	0.234	0.895	0.5	0.39	18	1.27	0.219	0.895	-0.06	0.45	18	-0.13	0.9	0.982
Duodenum Content	HexCer(d16:1/24:0)	Hexosylceramides	0.18	0.3	18	0.6	0.553	0.938	-0.31	0.29	18	-1.05	0.306	0.901	0.37	0.29	18	1.26	0.224	0.895	-0.12	0.34	18	-0.37	0.717	0.965
Duodenum Content	HexCer(d18:1/14:0)	Hexosylceramides	0.25	0.28	18	0.88	0.391	0.923	-0.49	0.27	18	-1.79	0.0902	0.75	0.39	0.27	18	1.42	0.172	0.86	-0.35	0.32	18	-1.11	0.283	0.895
Duodenum Content	HexCer(d18:1/16:0)	Hexosylceramides	-0.21	0.24	18	-0.87	0.394	0.923	-0.68	0.23	18	-2.96	0.00832	0.369	0.23	0.23	18	0.99	0.337	0.903	-0.24	0.27	18	-0.91	0.373	0.916
Duodenum Content	HexCer(d18:1/18:0)	Hexosylceramides	0.08	0.4	18	0.21	0.838	0.973	-0.7	0.38	18	-1.83	0.0833	0.737	0.48	0.38	18	1.25	0.227	0.895	-0.3	0.44	18	-0.69	0.501	0.931
Duodenum Content	HexCer(d18:1/18:1)	Hexosylceramides	0.09	0.2	18	0.48	0.635	0.96	-0.21	0.19	18	-1.1	0.285	0.895	0.11	0.19	18	0.57	0.575	0.953	-0.19	0.22	18	-0.89	0.383	0.923
Duodenum Content	HexCer(d18:1/20:0)	Hexosylceramides	0	0.22	18	0	0.997	1	-0.12	0.21	18	-0.6	0.556	0.938	-0.03	0.21	18	-0.15	0.883	0.982	-0.16	0.24	18	-0.65	0.525	0.931
Duodenum Content	HexCer(d18:1/22:0)	Hexosylceramides	0	0.18	18	0.01	0.994	1	-0.24	0.17	18	-1.38	0.184	0.869	-0.07	0.17	18	-0.43	0.67	0.962	-0.31	0.2	18	-1.57	0.133	0.825
Duodenum Content	HexCer(d18:1/23:0)	Hexosylceramides	-0.04	0.21	18	-0.17	0.868	0.981	-0.12	0.2	18	-0.6	0.556	0.938	0.16	0.2	18	0.76	0.457	0.928	0.07	0.24	18	0.29	0.775	0.965
Duodenum Content	HexCer(d18:1/24:0)	Hexosylceramides	-0.16	0.22	18	-0.7	0.495	0.931	-0.25	0.21	18	-1.15	0.264	0.895	-0.19	0.21	18	-0.88	0.392	0.923	-0.28	0.25	18	-1.12	0.277	0.895
Duodenum Content	HexCer(d18:1/24:1)	Hexosylceramides	-0.47	0.24	18	-1.94	0.0684	0.696	-0.77	0.23	18	-3.31	0.00389	0.348	-0.02	0.23	18	-0.07	0.949	0.991	-0.31	0.27	18	-1.16	0.262	0.895
Duodenum Content	HexCer(d18:1/26:0)	Hexosylceramides	-0.07	0.47	18	-0.15	0.881	0.982	-0.7	0.45	18	-1.55	0.139	0.825	0.03	0.45	18	0.06	0.956	0.992	-0.6	0.53	18	-1.15	0.265	0.895
Duodenum Content	HexCer(d18:1/26:1)	Hexosylceramides	0.09	0.22	18	0.41	0.688	0.962	-0.41	0.21	18	-1.94	0.068	0.696	0.22	0.21	18	1.05	0.307	0.901	-0.28	0.25	18	-1.13	0.272	0.895
Duodenum Content	HexCer(d18:2/16:0)	Hexosylceramides	0.25	0.36	18	0.69	0.497	0.931	-0.56	0.35	18	-1.61	0.125	0.825	0.28	0.35	18	0.82	0.425	0.928	-0.53	0.4	18	-1.31	0.207	0.88
Duodenum Content	HexCer(d18:2/18:0)	Hexosylceramides	0.12	0.24	18	0.5	0.624	0.956	-0.41	0.23	18	-1.75	0.0978	0.756	0.36	0.23	18	1.55	0.139	0.825	-0.17	0.27	18	-0.62	0.543	0.932
Duodenum Content	HexCer(d18:2/20:0)	Hexosylceramides	0.22	0.45	18	0.49	0.632	0.959	-0.68	0.43	18	-1.58	0.133	0.825	0.31	0.43	18	0.72	0.481	0.928	-0.59	0.5	18	-1.18	0.255	0.895
Duodenum Content	HexCer(d18:2/22:0)	Hexosylceramides	0.25	0.24	18	1.05	0.309	0.901	-0.15	0.23	18	-0.66	0.518	0.931	0.23	0.23	18	1.02	0.322	0.903	-0.17	0.26	18	-0.63	0.534	0.931
Duodenum Content	HexCer(d18:2/23:0)	Hexosylceramides	0.05	0.23	18	0.2	0.847	0.975	-0.43	0.22	18	-1.93	0.0697	0.699	0.28	0.22	18	1.27	0.22	0.895	-0.19	0.26	18	-0.74	0.467	0.928
Duodenum Content	3-IAA	Indoles and Derivatives	0.65	0.44	18	1.47	0.158	0.845	-0.72	0.42	18	-1.71	0.104	0.771	0.84	0.42	18	2.01	0.0593	0.666	-0.52	0.49	18	-1.07	0.3	0.901
Duodenum Content	3-IPA	Indoles and Derivatives	0	0	18	0.95	0.353	0.903	0	0	18	0.07	0.946	0.99	0	0	18	0.08	0.941	0.99	0	0	18	-0.74	0.471	0.928
Duodenum Content	lysoPC a C16:0	Lysophosphatidylcholines	0.43	0.36	18	1.19	0.248	0.895	-0.01	0.34	18	-0.02	0.982	0.995	0.12	0.34	18	0.34	0.735	0.965	-0.32	0.4	18	-0.8	0.434	0.928
Duodenum Content	lysoPC a C16:1	Lysophosphatidylcholines	0.7	0.49	18	1.42	0.173	0.86	-0.31	0.47	18	-0.66	0.516	0.931	0.16	0.47	18	0.33	0.744	0.965	-0.85	0.54	18	-1.57	0.135	0.825
Duodenum Content	lysoPC a C17:0	Lysophosphatidylcholines	0.69	0.38	18	1.83	0.0835	0.737	0.17	0.36	18	0.46	0.652	0.962	0.27	0.36	18	0.74	0.467	0.928	-0.26	0.42	18	-0.62	0.545	0.932
Duodenum Content	lysoPC a C18:0	Lysophosphatidylcholines	0.74	0.41	18	1.83	0.0843	0.737	0.16	0.39	18	0.41	0.688	0.962	0.38	0.39	18	0.98	0.34	0.903	-0.2	0.45	18	-0.45	0.657	0.962
Duodenum Content	lysoPC a C18:1	Lysophosphatidylcholines	0.68	0.31	18	2.22	0.0393	0.612	0.1	0.29	18	0.34	0.735	0.965	0.19	0.29	18	0.64	0.532	0.931	-0.39	0.34	18	-1.16	0.261	0.895
Duodenum Content	lysoPC a C18:2	Lysophosphatidylcholines	0.54	0.34	18	1.56	0.136	0.825	-0.17	0.33	18	-0.53	0.604	0.956	0.32	0.33	18	0.98	0.342	0.903	-0.39	0.38	18	-1.02	0.321	0.903
Duodenum Content	lysoPC a C20:3	Lysophosphatidylcholines	0.84	0.36	18	2.34	0.0307	0.556	-0.04	0.34	18	-0.13	0.897	0.982	0.27	0.34	18	0.79	0.442	0.928	-0.61	0.4	18	-1.55	0.138	0.825
Duodenum Content	lysoPC a C20:4	Lysophosphatidylcholines	0.66	0.52	18	1.27	0.219	0.895	-0.01	0.49	18	-0.02	0.983	0.995	0.26	0.49	18	0.53	0.602	0.956	-0.41	0.57	18	-0.71	0.487	0.928
Duodenum Content	lysoPC a C24:0	Lysophosphatidylcholines	0.01	0.25	18	0.03	0.974	0.993	-0.33	0.24	18	-1.34	0.196	0.875	0.13	0.24	18	0.54	0.596	0.956	-0.2	0.28	18	-0.72	0.481	0.928
Duodenum Content	lysoPC a C26:0	Lysophosphatidylcholines	-0.23	0.26	18	-0.88	0.392	0.923	-0.58	0.25	18	-2.35	0.0304	0.556	0.17	0.25	18	0.7	0.493	0.931	-0.18	0.29	18	-0.63	0.537	0.931
Duodenum Content	lysoPC a C26:1	Lysophosphatidylcholines	-0.53	0.25	18	-2.13	0.0472	0.651	-0.76	0.24	18	-3.21	0.00487	0.35	0.08	0.24	18	0.34	0.74	0.965	-0.15	0.27	18	-0.55	0.589	0.956
Duodenum Content	lysoPC a C28:1	Lysophosphatidylcholines	-0.4	0.36	18	-1.1	0.285	0.895	-0.37	0.34	18	-1.07	0.298	0.901	-0.01	0.34	18	-0.04	0.967	0.992	0.01	0.4	18	0.04	0.972	0.992
Duodenum Content	Hypoxanthine	Nucleobases and Related	1.76	0.77	18	2.3	0.0337	0.573	1.78	0.73	18	2.43	0.0256	0.51	0.09	0.73	18	0.13	0.898	0.982	0.11	0.85	18	0.13	0.895	0.982
Duodenum Content	Xanthine	Nucleobases and Related	1.71	0.8	18	2.14	0.0459	0.649	1.55	0.76	18	2.03	0.0569	0.651	0.15	0.76	18	0.19	0.851	0.977	-0.02	0.88	18	-0.02	0.986	0.995
Duodenum Content	PC aa C28:1	Phosphatidylcholines	-0.2	0.26	18	-0.77	0.451	0.928	-0.2	0.25	18	-0.8	0.434	0.928	-0.03	0.25	18	-0.11	0.913	0.987	-0.03	0.29	18	-0.09	0.93	0.99
Duodenum Content	PC aa C30:0	Phosphatidylcholines	0.1	0.32	18	0.31	0.764	0.965	0.05	0.3	18	0.15	0.88	0.982	-0.13	0.3	18	-0.44	0.669	0.962	-0.18	0.35	18	-0.52	0.61	0.956
Duodenum Content	PC aa C32:0	Phosphatidylcholines	-0.08	0.44	18	-0.18	0.858	0.978	0.18	0.42	18	0.43	0.673	0.962	-0.48	0.42	18	-1.14	0.267	0.895	-0.22	0.48	18	-0.45	0.656	0.962
Duodenum Content	PC aa C32:1	Phosphatidylcholines	-0.56	0.54	18	-1.03	0.316	0.902	-0.24	0.51	18	-0.46	0.65	0.962	-0.37	0.51	18	-0.72	0.481	0.928	-0.05	0.6	18	-0.09	0.932	0.99
Duodenum Content	PC aa C32:2	Phosphatidylcholines	-0.51	0.6	18	-0.85	0.408	0.928	0.05	0.58	18	0.09	0.931	0.99	-0.45	0.58	18	-0.78	0.445	0.928	0.11	0.67	18	0.17	0.869	0.981
Duodenum Content	PC aa C32:3	Phosphatidylcholines	-0.79	0.24	18	-3.3	0.00401	0.348	-0.52	0.23	18	-2.3	0.0334	0.573	-0.24	0.23	18	-1.03	0.314	0.902	0.03	0.26	18	0.1	0.924	0.99
Duodenum Content	PC aa C34:1	Phosphatidylcholines	-0.84	0.56	18	-1.51	0.149	0.833	-0.25	0.53	18	-0.47	0.643	0.962	-0.47	0.53	18	-0.88	0.39	0.923	0.12	0.62	18	0.19	0.848	0.975
Duodenum Content	PC aa C34:2	Phosphatidylcholines	-0.29	0.7	18	-0.41	0.686	0.962	0.56	0.67	18	0.84	0.412	0.928	-0.43	0.67	18	-0.64	0.53	0.931	0.42	0.78	18	0.54	0.595	0.956
Duodenum Content	PC aa C34:3	Phosphatidylcholines	-0.79	0.65	18	-1.21	0.241	0.895	0.05	0.62	18	0.07	0.942	0.99	-0.52	0.63	18	-0.83	0.42	0.928	0.32	0.72	18	0.44	0.662	0.962
Duodenum Content	PC aa C34:4	Phosphatidylcholines	-0.9	0.5	18	-1.79	0.0899	0.75	-0.19	0.48	18	-0.4	0.691	0.962	-0.47	0.48	18	-0.97	0.344	0.903	0.24	0.55	18	0.43	0.672	0.962
Duodenum Content	PC aa C36:1	Phosphatidylcholines	-0.26	0.52	18	-0.5	0.625	0.956	0.17	0.5	18	0.34	0.739	0.965	-0.28	0.5	18	-0.56	0.579	0.955	0.15	0.58	18	0.25	0.803	0.965
Duodenum Content	PC aa C36:2	Phosphatidylcholines	-0.13	0.59	18	-0.22	0.829	0.973	0.43	0.57	18	0.76	0.455	0.928	-0.26	0.57	18	-0.47	0.647	0.962	0.3	0.66	18	0.45	0.655	0.962
Duodenum Content	PC aa C36:3	Phosphatidylcholines	-0.48	0.58	18	-0.82	0.422	0.928	0.37	0.56	18	0.66	0.515	0.931	-0.49	0.56	18	-0.88	0.392	0.923	0.36	0.65	18	0.56	0.585	0.956
Duodenum Content	PC aa C36:4	Phosphatidylcholines	-0.7	0.67	18	-1.03	0.315	0.902	0.41	0.64	18	0.63	0.536	0.931	-0.55	0.64	18	-0.85	0.404	0.927	0.55	0.75	18	0.74	0.47	0.928
Duodenum Content	PC aa C36:5	Phosphatidylcholines	-1.36	0.6	18	-2.26	0.0367	0.609	-0.19	0.58	18	-0.34	0.741	0.965	-0.78	0.58	18	-1.36	0.191	0.875	0.39	0.67	18	0.58	0.572	0.951
Duodenum Content	PC aa C36:6	Phosphatidylcholines	-1.15	0.38	18	-3.05	0.00693	0.369	-0.52	0.36	18	-1.45	0.165	0.85	-0.5	0.36	18	-1.39	0.181	0.869	0.13	0.42	18	0.3	0.766	0.965
Duodenum Content	PC aa C38:0	Phosphatidylcholines	-0.45	0.31	18	-1.45	0.165	0.85	-0.07	0.3	18	-0.24	0.814	0.969	-0.16	0.3	18	-0.52	0.607	0.956	0.23	0.35	18	0.65	0.524	0.931
Duodenum Content	PC aa C38:3	Phosphatidylcholines	-0.16	0.58	18	-0.28	0.781	0.965	0.4	0.55	18	0.73	0.473	0.928	-0.29	0.55	18	-0.53	0.602	0.956	0.28	0.64	18	0.43	0.673	0.962
Duodenum Content	PC aa C38:4	Phosphatidylcholines	-0.43	0.71	18	-0.6	0.556	0.938	0.55	0.68	18	0.82	0.424	0.928	-0.39	0.68	18	-0.57	0.577	0.953	0.6	0.79	18	0.76	0.459	0.928
Duodenum Content	PC aa C38:5	Phosphatidylcholines	-0.82	0.68	18	-1.2	0.246	0.895	0.16	0.65	18	0.24	0.814	0.969	-0.54	0.65	18	-0.83	0.415	0.928	0.43	0.76	18	0.57	0.576	0.953
Duodenum Content	PC aa C38:6	Phosphatidylcholines	-1.32	0.68	18	-1.95	0.0674	0.696	-0.14	0.65	18	-0.21	0.837	0.973	-0.63	0.65	18	-0.97	0.345	0.903	0.56	0.75	18	0.74	0.469	0.928
Duodenum Content	PC aa C40:2	Phosphatidylcholines	-0.45	0.39	18	-1.15	0.263	0.895	-0.02	0.37	18	-0.05	0.959	0.992	-0.21	0.37	18	-0.56	0.581	0.956	0.22	0.43	18	0.51	0.615	0.956
Duodenum Content	PC aa C40:3	Phosphatidylcholines	-0.37	0.34	18	-1.09	0.289	0.899	0.02	0.32	18	0.08	0.939	0.99	-0.24	0.32	18	-0.76	0.457	0.928	0.15	0.37	18	0.4	0.696	0.962
Duodenum Content	PC aa C40:4	Phosphatidylcholines	-0.23	0.45	18	-0.51	0.615	0.956	0.48	0.43	18	1.11	0.283	0.895	-0.38	0.43	18	-0.87	0.393	0.923	0.33	0.5	18	0.66	0.517	0.931
Duodenum Content	PC aa C40:5	Phosphatidylcholines	-0.25	0.55	18	-0.46	0.648	0.962	0.51	0.52	18	0.97	0.343	0.903	-0.44	0.52	18	-0.83	0.415	0.928	0.33	0.61	18	0.54	0.597	0.956
Duodenum Content	PC aa C40:6	Phosphatidylcholines	-0.71	0.6	18	-1.19	0.249	0.895	0.11	0.57	18	0.19	0.848	0.975	-0.34	0.57	18	-0.59	0.565	0.947	0.49	0.66	18	0.74	0.471	0.928
Duodenum Content	PC aa C42:1	Phosphatidylcholines	-0.58	0.19	18	-3.09	0.00631	0.369	-0.44	0.18	18	-2.45	0.0246	0.5	-0.11	0.18	18	-0.63	0.536	0.931	0.03	0.21	18	0.13	0.897	0.982
Duodenum Content	PC aa C42:2	Phosphatidylcholines	-0.55	0.28	18	-1.98	0.0635	0.683	-0.14	0.27	18	-0.52	0.609	0.956	-0.29	0.27	18	-1.1	0.285	0.895	0.12	0.31	18	0.39	0.703	0.964
Duodenum Content	PC aa C42:4	Phosphatidylcholines	-0.26	0.35	18	-0.74	0.47	0.928	0.29	0.33	18	0.88	0.39	0.923	-0.35	0.33	18	-1.07	0.3	0.901	0.19	0.38	18	0.51	0.619	0.956
Duodenum Content	PC aa C42:5	Phosphatidylcholines	-0.3	0.27	18	-1.1	0.284	0.895	0.07	0.26	18	0.27	0.789	0.965	-0.23	0.26	18	-0.88	0.388	0.923	0.14	0.3	18	0.47	0.646	0.962
Duodenum Content	PC ae C30:0	Phosphatidylcholines	-0.34	0.13	18	-2.61	0.0179	0.429	-0.42	0.12	18	-3.35	0.00358	0.348	0.03	0.12	18	0.22	0.831	0.973	-0.05	0.14	18	-0.35	0.733	0.965
Duodenum Content	PC ae C30:1	Phosphatidylcholines	-2.03	0.53	18	-3.8	0.00132	0.217	-1.67	0.51	18	-3.27	0.00425	0.348	-0.53	0.51	18	-1.05	0.31	0.901	-0.17	0.59	18	-0.29	0.773	0.965
Duodenum Content	PC ae C30:2	Phosphatidylcholines	-0.39	0.22	18	-1.74	0.0983	0.756	-0.23	0.21	18	-1.06	0.301	0.901	-0.07	0.21	18	-0.32	0.752	0.965	0.09	0.25	18	0.38	0.709	0.964
Duodenum Content	PC ae C32:1	Phosphatidylcholines	-0.52	0.26	18	-1.99	0.0623	0.678	-0.26	0.25	18	-1.05	0.306	0.901	-0.21	0.25	18	-0.84	0.409	0.928	0.05	0.29	18	0.16	0.877	0.982
Duodenum Content	PC ae C32:2	Phosphatidylcholines	-0.5	0.37	18	-1.35	0.195	0.875	-0.3	0.35	18	-0.86	0.402	0.927	-0.14	0.35	18	-0.4	0.691	0.962	0.05	0.41	18	0.13	0.899	0.982
Duodenum Content	PC ae C34:0	Phosphatidylcholines	-0.35	0.32	18	-1.1	0.286	0.895	0.11	0.3	18	0.35	0.727	0.965	-0.45	0.3	18	-1.46	0.16	0.847	0.01	0.35	18	0.04	0.972	0.992
Duodenum Content	PC ae C34:1	Phosphatidylcholines	-0.22	0.39	18	-0.56	0.583	0.956	-0.04	0.37	18	-0.12	0.905	0.985	-0.12	0.37	18	-0.33	0.746	0.965	0.05	0.43	18	0.12	0.909	0.987
Duodenum Content	PC ae C34:2	Phosphatidylcholines	-0.19	0.57	18	-0.34	0.735	0.965	0.31	0.54	18	0.58	0.571	0.951	-0.34	0.54	18	-0.63	0.536	0.931	0.17	0.63	18	0.26	0.794	0.965
Duodenum Content	PC ae C34:3	Phosphatidylcholines	-1.06	0.26	18	-4.11	0.000661	0.148	-0.66	0.25	18	-2.68	0.0153	0.397	-0.35	0.25	18	-1.41	0.177	0.864	0.05	0.29	18	0.19	0.855	0.978
Duodenum Content	PC ae C36:1	Phosphatidylcholines	-0.53	0.35	18	-1.53	0.142	0.825	-0.11	0.33	18	-0.32	0.75	0.965	-0.33	0.33	18	-0.99	0.335	0.903	0.1	0.38	18	0.25	0.804	0.965
Duodenum Content	PC ae C36:2	Phosphatidylcholines	-0.12	0.6	18	-0.21	0.84	0.973	0.48	0.57	18	0.85	0.405	0.927	-0.31	0.57	18	-0.54	0.598	0.956	0.3	0.66	18	0.46	0.653	0.962
Duodenum Content	PC ae C36:3	Phosphatidylcholines	-0.24	0.59	18	-0.42	0.683	0.962	0.36	0.56	18	0.64	0.531	0.931	-0.36	0.56	18	-0.65	0.526	0.931	0.24	0.65	18	0.37	0.718	0.965
Duodenum Content	PC ae C36:4	Phosphatidylcholines	-0.16	0.44	18	-0.37	0.717	0.965	0.28	0.42	18	0.66	0.518	0.931	-0.11	0.42	18	-0.27	0.793	0.965	0.33	0.49	18	0.67	0.511	0.931
Duodenum Content	PC ae C36:5	Phosphatidylcholines	-0.91	0.46	18	-1.96	0.0655	0.692	0.09	0.44	18	0.2	0.846	0.975	-0.66	0.44	18	-1.49	0.154	0.841	0.34	0.51	18	0.66	0.52	0.931
Duodenum Content	PC ae C38:0	Phosphatidylcholines	-0.85	0.55	18	-1.54	0.14	0.825	-0.1	0.53	18	-0.19	0.855	0.978	-0.51	0.53	18	-0.96	0.352	0.903	0.25	0.61	18	0.41	0.688	0.962
Duodenum Content	PC ae C38:1	Phosphatidylcholines	-0.17	0.33	18	-0.52	0.607	0.956	0.02	0.31	18	0.06	0.956	0.992	-0.11	0.31	18	-0.35	0.73	0.965	0.08	0.37	18	0.22	0.829	0.973
Duodenum Content	PC ae C38:2	Phosphatidylcholines	0.5	0.55	18	0.92	0.368	0.916	0.81	0.52	18	1.56	0.136	0.825	-0.17	0.52	18	-0.32	0.754	0.965	0.14	0.61	18	0.24	0.815	0.969
Duodenum Content	PC ae C38:3	Phosphatidylcholines	-0.38	0.38	18	-0.99	0.334	0.903	0.07	0.36	18	0.2	0.842	0.973	-0.26	0.36	18	-0.72	0.481	0.928	0.19	0.42	18	0.45	0.658	0.962
Duodenum Content	PC ae C38:4	Phosphatidylcholines	-0.42	0.48	18	-0.88	0.391	0.923	0.21	0.45	18	0.47	0.642	0.962	-0.26	0.45	18	-0.57	0.577	0.953	0.37	0.53	18	0.71	0.486	0.928
Duodenum Content	PC ae C38:5	Phosphatidylcholines	-0.12	0.43	18	-0.28	0.785	0.965	0.22	0.41	18	0.54	0.595	0.956	-0.05	0.41	18	-0.13	0.896	0.982	0.29	0.48	18	0.6	0.555	0.938
Duodenum Content	PC ae C38:6	Phosphatidylcholines	-0.81	0.28	18	-2.88	0.00987	0.369	-0.27	0.27	18	-1.01	0.327	0.903	-0.34	0.27	18	-1.27	0.222	0.895	0.2	0.31	18	0.64	0.527	0.931
Duodenum Content	PC ae C40:1	Phosphatidylcholines	-0.48	0.66	18	-0.72	0.479	0.928	0.42	0.63	18	0.67	0.51	0.931	-0.4	0.63	18	-0.63	0.535	0.931	0.5	0.73	18	0.69	0.501	0.931
Duodenum Content	PC ae C40:2	Phosphatidylcholines	-0.41	0.34	18	-1.21	0.241	0.895	0.02	0.33	18	0.05	0.958	0.992	-0.24	0.33	18	-0.74	0.468	0.928	0.19	0.38	18	0.5	0.623	0.956
Duodenum Content	PC ae C40:3	Phosphatidylcholines	-0.49	0.36	18	-1.37	0.189	0.875	-0.13	0.34	18	-0.38	0.707	0.964	-0.16	0.35	18	-0.47	0.646	0.962	0.2	0.4	18	0.5	0.622	0.956
Duodenum Content	PC ae C40:4	Phosphatidylcholines	-0.58	0.19	18	-3.12	0.00598	0.364	-0.41	0.18	18	-2.3	0.0339	0.573	-0.03	0.18	18	-0.14	0.888	0.982	0.15	0.21	18	0.71	0.487	0.928
Duodenum Content	PC ae C40:5	Phosphatidylcholines	-0.79	0.34	18	-2.34	0.0312	0.556	-0.17	0.32	18	-0.54	0.594	0.956	-0.31	0.32	18	-0.95	0.353	0.903	0.31	0.37	18	0.82	0.424	0.928
Duodenum Content	PC ae C40:6	Phosphatidylcholines	-0.68	0.4	18	-1.69	0.108	0.771	-0.07	0.38	18	-0.18	0.857	0.978	-0.23	0.38	18	-0.6	0.558	0.94	0.38	0.44	18	0.85	0.404	0.927
Duodenum Content	PC ae C42:2	Phosphatidylcholines	-0.51	0.29	18	-1.76	0.0957	0.756	-0.06	0.28	18	-0.2	0.84	0.973	-0.32	0.28	18	-1.15	0.266	0.895	0.14	0.32	18	0.42	0.68	0.962
Duodenum Content	PC ae C42:3	Phosphatidylcholines	-0.58	0.37	18	-1.57	0.135	0.825	-0.12	0.35	18	-0.34	0.739	0.965	-0.25	0.35	18	-0.71	0.484	0.928	0.21	0.41	18	0.51	0.619	0.956
Duodenum Content	PC ae C44:5	Phosphatidylcholines	-0.57	0.23	18	-2.5	0.0225	0.492	-0.55	0.22	18	-2.5	0.0223	0.492	-0.14	0.22	18	-0.65	0.522	0.931	-0.12	0.26	18	-0.46	0.648	0.962
Duodenum Content	SM (OH) C14:1	Sphingomyelins	1	0.49	18	2.04	0.0564	0.651	0.94	0.47	18	2	0.061	0.674	-0.12	0.47	18	-0.25	0.805	0.965	-0.18	0.54	18	-0.33	0.742	0.965
Duodenum Content	SM (OH) C16:1	Sphingomyelins	0.47	0.4	18	1.18	0.253	0.895	0.75	0.38	18	1.95	0.0674	0.696	-0.3	0.38	18	-0.79	0.438	0.928	-0.03	0.44	18	-0.07	0.942	0.99
Duodenum Content	SM (OH) C22:1	Sphingomyelins	0.16	0.47	18	0.34	0.735	0.965	0.93	0.45	18	2.08	0.0523	0.651	-0.84	0.45	18	-1.86	0.0788	0.728	-0.07	0.52	18	-0.13	0.9	0.982
Duodenum Content	SM (OH) C22:2	Sphingomyelins	0.05	0.4	18	0.13	0.898	0.982	0.53	0.38	18	1.41	0.177	0.864	-0.51	0.38	18	-1.34	0.197	0.875	-0.03	0.44	18	-0.06	0.951	0.991
Duodenum Content	SM (OH) C24:1	Sphingomyelins	-0.02	0.34	18	-0.05	0.962	0.992	0.14	0.33	18	0.41	0.685	0.962	-0.18	0.33	18	-0.54	0.599	0.956	-0.02	0.38	18	-0.06	0.95	0.991
Duodenum Content	SM C16:0	Sphingomyelins	0.45	0.51	18	0.87	0.395	0.923	0.67	0.49	18	1.36	0.19	0.875	-0.24	0.49	18	-0.49	0.629	0.959	-0.02	0.57	18	-0.04	0.972	0.992
Duodenum Content	SM C16:1	Sphingomyelins	0.39	0.45	18	0.87	0.395	0.923	1.08	0.43	18	2.52	0.0215	0.48	-0.37	0.43	18	-0.85	0.404	0.927	0.32	0.5	18	0.65	0.526	0.931
Duodenum Content	SM C18:0	Sphingomyelins	0.19	0.45	18	0.42	0.681	0.962	1.16	0.43	18	2.69	0.015	0.397	-0.81	0.43	18	-1.87	0.0773	0.728	0.16	0.5	18	0.32	0.75	0.965
Duodenum Content	SM C18:1	Sphingomyelins	0.41	0.48	18	0.85	0.406	0.927	1.47	0.46	18	3.18	0.00523	0.363	-0.61	0.46	18	-1.32	0.202	0.875	0.44	0.54	18	0.83	0.419	0.928
Duodenum Content	SM C20:2	Sphingomyelins	-1.09	0.42	18	-2.6	0.0179	0.429	-1.64	0.4	18	-4.13	0.000632	0.148	0.02	0.4	18	0.04	0.966	0.992	-0.54	0.46	18	-1.17	0.257	0.895
Duodenum Content	SM C24:0	Sphingomyelins	-0.19	0.46	18	-0.42	0.68	0.962	0.36	0.44	18	0.81	0.43	0.928	-0.44	0.44	18	-0.99	0.334	0.903	0.11	0.51	18	0.22	0.831	0.973
Duodenum Content	SM C24:1	Sphingomyelins	-0.22	0.52	18	-0.41	0.686	0.962	0.57	0.5	18	1.13	0.272	0.895	-1.03	0.5	18	-2.06	0.0538	0.651	-0.25	0.58	18	-0.43	0.67	0.962
Duodenum Content	SM C26:0	Sphingomyelins	-0.79	0.27	18	-2.88	0.00991	0.369	-0.46	0.26	18	-1.76	0.0962	0.756	-0.56	0.26	18	-2.15	0.0456	0.649	-0.23	0.3	18	-0.76	0.455	0.928
Duodenum Content	SM C26:1	Sphingomyelins	-0.95	0.4	18	-2.41	0.0267	0.516	-0.07	0.38	18	-0.19	0.854	0.978	-0.71	0.38	18	-1.88	0.0766	0.728	0.17	0.44	18	0.4	0.696	0.962
Duodenum Content	TG(14:0_32:2)	Triglycerides	0.16	0.34	18	0.45	0.658	0.962	0.26	0.33	18	0.79	0.438	0.928	-0.01	0.33	18	-0.02	0.986	0.995	0.1	0.38	18	0.26	0.796	0.965
Duodenum Content	TG(14:0_34:1)	Triglycerides	0.13	0.54	18	0.24	0.812	0.968	0.18	0.51	18	0.35	0.728	0.965	0.14	0.52	18	0.26	0.796	0.965	0.19	0.6	18	0.31	0.758	0.965
Duodenum Content	TG(14:0_34:2)	Triglycerides	0.17	0.27	18	0.66	0.518	0.931	0.1	0.25	18	0.41	0.687	0.962	-0.29	0.25	18	-1.14	0.269	0.895	-0.36	0.29	18	-1.23	0.236	0.895
Duodenum Content	TG(14:0_34:3)	Triglycerides	0.01	0.26	18	0.04	0.97	0.992	-0.59	0.25	18	-2.39	0.0282	0.536	0.44	0.25	18	1.8	0.0892	0.75	-0.15	0.29	18	-0.54	0.596	0.956
Duodenum Content	TG(14:0_35:1)	Triglycerides	-0.14	0.18	18	-0.74	0.467	0.928	0.07	0.18	18	0.37	0.715	0.965	0.07	0.18	18	0.39	0.705	0.964	0.27	0.2	18	1.32	0.203	0.875
Duodenum Content	TG(14:0_35:2)	Triglycerides	-0.71	0.25	18	-2.83	0.011	0.372	0.09	0.24	18	0.38	0.711	0.964	-0.03	0.24	18	-0.13	0.898	0.982	0.77	0.28	18	2.77	0.0126	0.38
Duodenum Content	TG(14:0_36:2)	Triglycerides	0.08	0.32	18	0.24	0.811	0.968	-0.17	0.31	18	-0.55	0.589	0.956	-0.23	0.31	18	-0.74	0.469	0.928	-0.47	0.36	18	-1.33	0.2	0.875
Duodenum Content	TG(14:0_36:4)	Triglycerides	-0.09	0.19	18	-0.45	0.655	0.962	-0.23	0.18	18	-1.24	0.23	0.895	0.12	0.18	18	0.67	0.514	0.931	-0.02	0.21	18	-0.08	0.933	0.99
Duodenum Content	TG(14:0_38:4)	Triglycerides	0.13	0.26	18	0.52	0.61	0.956	0.06	0.24	18	0.27	0.793	0.965	-0.07	0.24	18	-0.3	0.767	0.965	-0.14	0.28	18	-0.5	0.624	0.956
Duodenum Content	TG(14:0_38:5)	Triglycerides	0.04	0.23	18	0.18	0.857	0.978	-0.02	0.22	18	-0.09	0.933	0.99	0.02	0.22	18	0.11	0.915	0.987	-0.04	0.25	18	-0.15	0.886	0.982
Duodenum Content	TG(16:0_28:1)	Triglycerides	-0.32	0.29	18	-1.1	0.284	0.895	-0.57	0.28	18	-2.07	0.0536	0.651	0.19	0.28	18	0.7	0.496	0.931	-0.06	0.32	18	-0.18	0.857	0.978
Duodenum Content	TG(16:0_28:2)	Triglycerides	0.02	0.27	18	0.06	0.951	0.991	-0.03	0.25	18	-0.13	0.901	0.982	0.05	0.25	18	0.19	0.851	0.977	0	0.29	18	0	0.999	1
Duodenum Content	TG(16:0_32:1)	Triglycerides	-0.33	0.27	18	-1.21	0.241	0.895	0.02	0.26	18	0.06	0.952	0.991	0.11	0.26	18	0.42	0.681	0.962	0.46	0.3	18	1.51	0.149	0.833
Duodenum Content	TG(16:0_32:2)	Triglycerides	-0.04	0.37	18	-0.1	0.918	0.989	-0.09	0.35	18	-0.26	0.8	0.965	-0.02	0.35	18	-0.06	0.95	0.991	-0.07	0.41	18	-0.18	0.857	0.978
Duodenum Content	TG(16:0_32:3)	Triglycerides	-0.15	0.25	18	-0.61	0.551	0.937	0.13	0.24	18	0.55	0.59	0.956	0.07	0.24	18	0.31	0.757	0.965	0.36	0.28	18	1.29	0.212	0.891
Duodenum Content	TG(16:0_33:1)	Triglycerides	0.02	0.22	18	0.11	0.912	0.987	0.2	0.21	18	0.94	0.357	0.908	0.33	0.21	18	1.56	0.137	0.825	0.5	0.24	18	2.06	0.0547	0.651
Duodenum Content	TG(16:0_33:2)	Triglycerides	-0.31	0.26	18	-1.19	0.249	0.895	-0.84	0.25	18	-3.41	0.00311	0.348	0.45	0.25	18	1.81	0.0871	0.739	-0.09	0.29	18	-0.3	0.765	0.965
Duodenum Content	TG(16:0_34:2)	Triglycerides	0.18	0.28	18	0.64	0.531	0.931	-0.07	0.27	18	-0.28	0.784	0.965	0.09	0.27	18	0.34	0.738	0.965	-0.16	0.31	18	-0.52	0.608	0.956
Duodenum Content	TG(16:0_34:3)	Triglycerides	0.01	0.11	18	0.07	0.944	0.99	0.07	0.11	18	0.69	0.5	0.931	-0.14	0.11	18	-1.28	0.217	0.895	-0.07	0.12	18	-0.58	0.572	0.951
Duodenum Content	TG(16:0_34:4)	Triglycerides	0.01	0.29	18	0.02	0.983	0.995	-0.37	0.28	18	-1.35	0.195	0.875	0.28	0.28	18	1.01	0.328	0.903	-0.1	0.32	18	-0.31	0.758	0.965
Duodenum Content	TG(16:0_35:3)	Triglycerides	-0.67	0.32	18	-2.05	0.0547	0.651	0.27	0.31	18	0.87	0.396	0.923	-0.67	0.31	18	-2.15	0.045	0.649	0.27	0.36	18	0.75	0.465	0.928
Duodenum Content	TG(16:0_36:3)	Triglycerides	0.03	0.22	18	0.15	0.885	0.982	-0.3	0.21	18	-1.45	0.166	0.85	0.41	0.21	18	2	0.0614	0.675	0.08	0.24	18	0.34	0.736	0.965
Duodenum Content	TG(16:0_36:4)	Triglycerides	-0.16	0.25	18	-0.65	0.527	0.931	0.12	0.24	18	0.51	0.614	0.956	-0.02	0.24	18	-0.06	0.95	0.991	0.27	0.28	18	0.97	0.345	0.903
Duodenum Content	TG(16:0_36:5)	Triglycerides	0.11	0.35	18	0.32	0.75	0.965	0.37	0.34	18	1.11	0.282	0.895	-0.14	0.34	18	-0.43	0.673	0.962	0.11	0.39	18	0.29	0.773	0.965
Duodenum Content	TG(16:0_36:6)	Triglycerides	0.4	0.3	18	1.32	0.202	0.875	0.24	0.29	18	0.83	0.416	0.928	-0.21	0.29	18	-0.72	0.481	0.928	-0.37	0.33	18	-1.1	0.286	0.895
Duodenum Content	TG(16:0_37:3)	Triglycerides	-0.04	0.4	18	-0.11	0.912	0.987	-0.44	0.38	18	-1.15	0.264	0.895	0.06	0.38	18	0.15	0.883	0.982	-0.34	0.44	18	-0.77	0.454	0.928
Duodenum Content	TG(16:0_38:1)	Triglycerides	0.1	0.35	18	0.29	0.776	0.965	-0.17	0.33	18	-0.52	0.607	0.956	0.19	0.33	18	0.58	0.571	0.951	-0.08	0.39	18	-0.21	0.833	0.973
Duodenum Content	TG(16:0_38:6)	Triglycerides	-0.7	0.26	18	-2.67	0.0155	0.397	0.36	0.25	18	1.44	0.168	0.855	-0.45	0.25	18	-1.81	0.087	0.739	0.61	0.29	18	2.09	0.0511	0.651
Duodenum Content	TG(16:0_40:6)	Triglycerides	-0.28	0.28	18	-1.01	0.326	0.903	0.04	0.27	18	0.16	0.874	0.982	-0.33	0.27	18	-1.23	0.236	0.895	0	0.31	18	-0.01	0.995	1
Duodenum Content	TG(16:0_40:7)	Triglycerides	-0.11	0.31	18	-0.36	0.724	0.965	0.03	0.29	18	0.11	0.912	0.987	-0.04	0.29	18	-0.12	0.907	0.985	0.11	0.34	18	0.32	0.755	0.965
Duodenum Content	TG(16:0_40:8)	Triglycerides	-0.25	0.16	18	-1.61	0.124	0.825	0.15	0.15	18	1	0.33	0.903	-0.21	0.15	18	-1.38	0.186	0.873	0.2	0.18	18	1.13	0.272	0.895
Duodenum Content	TG(16:1_28:0)	Triglycerides	-0.14	0.32	18	-0.44	0.663	0.962	-0.53	0.31	18	-1.7	0.106	0.771	0.36	0.31	18	1.16	0.26	0.895	-0.02	0.36	18	-0.06	0.949	0.991
Duodenum Content	TG(16:1_30:1)	Triglycerides	-0.48	0.22	18	-2.19	0.042	0.631	0.64	0.21	18	3.08	0.00643	0.369	-0.34	0.21	18	-1.63	0.121	0.825	0.78	0.24	18	3.23	0.00466	0.348
Duodenum Content	TG(16:1_32:1)	Triglycerides	-0.11	0.22	18	-0.51	0.615	0.956	-0.08	0.21	18	-0.39	0.698	0.964	-0.27	0.21	18	-1.33	0.201	0.875	-0.24	0.24	18	-1.02	0.32	0.903
Duodenum Content	TG(16:1_32:2)	Triglycerides	-0.16	0.33	18	-0.48	0.635	0.96	0.29	0.32	18	0.93	0.365	0.915	-0.27	0.32	18	-0.84	0.412	0.928	0.19	0.37	18	0.51	0.615	0.956
Duodenum Content	TG(16:1_33:1)	Triglycerides	0.07	0.33	18	0.21	0.839	0.973	0.06	0.32	18	0.18	0.86	0.98	-0.15	0.32	18	-0.48	0.638	0.962	-0.16	0.37	18	-0.44	0.662	0.962
Duodenum Content	TG(16:1_34:0)	Triglycerides	-0.14	0.35	18	-0.4	0.692	0.962	-0.36	0.34	18	-1.07	0.3	0.901	0.08	0.34	18	0.23	0.818	0.971	-0.14	0.39	18	-0.35	0.727	0.965
Duodenum Content	TG(16:1_34:1)	Triglycerides	0.07	0.27	18	0.27	0.791	0.965	-0.05	0.25	18	-0.21	0.836	0.973	-0.12	0.25	18	-0.46	0.652	0.962	-0.24	0.29	18	-0.82	0.423	0.928
Duodenum Content	TG(16:1_34:2)	Triglycerides	0.15	0.42	18	0.35	0.732	0.965	0.37	0.4	18	0.93	0.363	0.913	-0.32	0.4	18	-0.8	0.432	0.928	-0.09	0.47	18	-0.2	0.841	0.973
Duodenum Content	TG(16:1_34:3)	Triglycerides	0.27	0.38	18	0.7	0.494	0.931	0.65	0.36	18	1.79	0.0909	0.75	-0.37	0.36	18	-1.02	0.321	0.903	0.01	0.42	18	0.03	0.978	0.994
Duodenum Content	TG(16:1_36:2)	Triglycerides	-0.56	0.27	18	-2.06	0.054	0.651	-0.14	0.26	18	-0.52	0.608	0.956	-0.31	0.26	18	-1.21	0.243	0.895	0.11	0.3	18	0.37	0.716	0.965
Duodenum Content	TG(16:1_36:3)	Triglycerides	-0.23	0.46	18	-0.51	0.619	0.956	0.33	0.44	18	0.76	0.457	0.928	-0.07	0.44	18	-0.17	0.868	0.981	0.49	0.51	18	0.97	0.347	0.903
Duodenum Content	TG(16:1_36:4)	Triglycerides	0.76	0.4	18	1.92	0.0712	0.702	0.62	0.38	18	1.62	0.123	0.825	0.01	0.38	18	0.02	0.986	0.995	-0.14	0.44	18	-0.32	0.752	0.965
Duodenum Content	TG(16:1_36:5)	Triglycerides	0.51	0.25	18	2.06	0.0544	0.651	-0.19	0.24	18	-0.82	0.422	0.928	0.29	0.24	18	1.25	0.229	0.895	-0.41	0.27	18	-1.49	0.154	0.841
Duodenum Content	TG(16:1_38:4)	Triglycerides	0.55	0.38	18	1.46	0.162	0.85	-0.16	0.36	18	-0.45	0.659	0.962	0.18	0.36	18	0.49	0.627	0.957	-0.53	0.42	18	-1.28	0.218	0.895
Duodenum Content	TG(16:1_38:5)	Triglycerides	0.23	0.21	18	1.1	0.286	0.895	-0.26	0.2	18	-1.31	0.208	0.88	0.57	0.2	18	2.9	0.00964	0.369	0.09	0.23	18	0.38	0.709	0.964
Duodenum Content	TG(17:0_32:1)	Triglycerides	0.01	0.83	18	0.01	0.99	0.998	-0.31	0.8	18	-0.39	0.701	0.964	0.71	0.8	18	0.89	0.383	0.923	0.39	0.92	18	0.42	0.677	0.962
Duodenum Content	TG(17:0_34:1)	Triglycerides	-0.04	0.49	18	-0.08	0.937	0.99	-0.18	0.47	18	-0.39	0.7	0.964	0.14	0.47	18	0.3	0.767	0.965	0	0.54	18	0	0.996	1
Duodenum Content	TG(17:0_34:2)	Triglycerides	-0.68	0.51	18	-1.33	0.201	0.875	-0.44	0.49	18	-0.91	0.373	0.916	0.01	0.49	18	0.02	0.986	0.995	0.24	0.56	18	0.43	0.674	0.962
Duodenum Content	TG(17:0_34:3)	Triglycerides	-0.08	0.27	18	-0.27	0.787	0.965	-0.37	0.26	18	-1.4	0.179	0.867	0.14	0.26	18	0.52	0.613	0.956	-0.16	0.3	18	-0.51	0.615	0.956
Duodenum Content	TG(17:0_36:3)	Triglycerides	-0.26	0.5	18	-0.53	0.604	0.956	-0.07	0.48	18	-0.14	0.893	0.982	0.26	0.48	18	0.56	0.586	0.956	0.46	0.55	18	0.84	0.413	0.928
Duodenum Content	TG(17:0_36:4)	Triglycerides	-0.51	0.44	18	-1.14	0.267	0.895	-0.06	0.42	18	-0.13	0.898	0.982	-0.48	0.42	18	-1.13	0.275	0.895	-0.02	0.49	18	-0.05	0.961	0.992
Duodenum Content	TG(17:1_34:1)	Triglycerides	0.23	0.31	18	0.75	0.465	0.928	0.26	0.3	18	0.87	0.396	0.923	0.04	0.3	18	0.13	0.9	0.982	0.06	0.35	18	0.19	0.854	0.978
Duodenum Content	TG(17:1_34:2)	Triglycerides	-0.37	0.24	18	-1.54	0.141	0.825	-0.01	0.23	18	-0.05	0.96	0.992	-0.09	0.23	18	-0.4	0.694	0.962	0.27	0.27	18	1	0.33	0.903
Duodenum Content	TG(17:1_34:3)	Triglycerides	0.26	0.55	18	0.47	0.644	0.962	0.89	0.52	18	1.69	0.108	0.771	0.4	0.53	18	0.76	0.456	0.928	1.03	0.61	18	1.69	0.108	0.771
Duodenum Content	TG(17:1_36:3)	Triglycerides	-0.06	0.34	18	-0.18	0.857	0.978	-0.26	0.33	18	-0.79	0.44	0.928	-0.18	0.33	18	-0.54	0.597	0.956	-0.37	0.38	18	-0.98	0.34	0.903
Duodenum Content	TG(17:1_36:4)	Triglycerides	0.13	0.29	18	0.43	0.669	0.962	0.2	0.28	18	0.73	0.478	0.928	-0.16	0.28	18	-0.59	0.562	0.946	-0.09	0.32	18	-0.28	0.785	0.965
Duodenum Content	TG(17:1_38:5)	Triglycerides	-2.14	1.33	18	-1.61	0.126	0.825	-0.16	1.27	18	-0.12	0.903	0.984	-0.92	1.27	18	-0.72	0.481	0.928	1.07	1.48	18	0.72	0.48	0.928
Duodenum Content	TG(17:1_38:6)	Triglycerides	-0.72	1.04	18	-0.7	0.495	0.931	-1.31	0.99	18	-1.32	0.204	0.875	0.22	0.99	18	0.23	0.824	0.973	-0.36	1.15	18	-0.31	0.758	0.965
Duodenum Content	TG(17:1_38:7)	Triglycerides	0.18	0.25	18	0.75	0.466	0.928	0.01	0.23	18	0.04	0.968	0.992	-0.22	0.24	18	-0.95	0.355	0.906	-0.4	0.27	18	-1.46	0.163	0.85
Duodenum Content	TG(17:2_34:2)	Triglycerides	-0.02	0.44	18	-0.05	0.961	0.992	0.07	0.42	18	0.16	0.877	0.982	-0.03	0.42	18	-0.08	0.938	0.99	0.05	0.48	18	0.11	0.912	0.987
Duodenum Content	TG(17:2_34:3)	Triglycerides	-0.21	0.23	18	-0.91	0.375	0.917	-0.09	0.22	18	-0.42	0.681	0.962	0.1	0.22	18	0.44	0.667	0.962	0.21	0.25	18	0.84	0.412	0.928
Duodenum Content	TG(17:2_36:2)	Triglycerides	0.08	0.27	18	0.3	0.767	0.965	0.11	0.26	18	0.45	0.661	0.962	-0.27	0.26	18	-1.06	0.305	0.901	-0.24	0.3	18	-0.8	0.435	0.928
Duodenum Content	TG(17:2_36:3)	Triglycerides	0.16	0.21	18	0.75	0.465	0.928	-0.35	0.2	18	-1.76	0.0956	0.756	0.51	0.2	18	2.59	0.0186	0.429	0.01	0.23	18	0.04	0.966	0.992
Duodenum Content	TG(17:2_38:6)	Triglycerides	0.22	0.3	18	0.74	0.47	0.928	-0.38	0.28	18	-1.35	0.193	0.875	0.05	0.28	18	0.17	0.865	0.981	-0.55	0.33	18	-1.68	0.11	0.776
Duodenum Content	TG(17:2_38:7)	Triglycerides	-0.69	0.6	18	-1.15	0.266	0.895	0.21	0.57	18	0.37	0.717	0.965	-0.28	0.57	18	-0.49	0.633	0.96	0.62	0.66	18	0.93	0.362	0.913
Duodenum Content	TG(18:0_30:1)	Triglycerides	0.35	0.27	18	1.28	0.215	0.895	-0.15	0.26	18	-0.59	0.564	0.946	0.19	0.26	18	0.74	0.467	0.928	-0.31	0.3	18	-1.03	0.319	0.903
Duodenum Content	TG(18:0_32:1)	Triglycerides	0.52	0.28	18	1.84	0.0829	0.737	-0.24	0.27	18	-0.87	0.396	0.923	0.72	0.27	18	2.66	0.0159	0.397	-0.04	0.31	18	-0.11	0.912	0.987
Duodenum Content	TG(18:0_34:3)	Triglycerides	-0.84	0.28	18	-2.95	0.00862	0.369	-0.44	0.27	18	-1.61	0.124	0.825	-0.41	0.27	18	-1.52	0.147	0.833	-0.01	0.31	18	-0.04	0.971	0.992
Duodenum Content	TG(18:0_36:4)	Triglycerides	1.03	0.86	18	1.19	0.249	0.895	0.04	0.83	18	0.04	0.965	0.992	0.77	0.83	18	0.93	0.363	0.913	-0.22	0.96	18	-0.23	0.819	0.971
Duodenum Content	TG(18:0_36:5)	Triglycerides	0.11	0.35	18	0.32	0.751	0.965	-0.31	0.34	18	-0.91	0.375	0.917	0.03	0.34	18	0.1	0.921	0.99	-0.39	0.39	18	-0.99	0.337	0.903
Duodenum Content	TG(18:0_38:6)	Triglycerides	-0.11	0.28	18	-0.4	0.691	0.962	0.31	0.27	18	1.16	0.26	0.895	-0.07	0.27	18	-0.27	0.79	0.965	0.35	0.31	18	1.13	0.272	0.895
Duodenum Content	TG(18:0_38:7)	Triglycerides	0.09	0.18	18	0.51	0.614	0.956	0.26	0.17	18	1.54	0.141	0.825	-0.42	0.17	18	-2.42	0.0262	0.513	-0.24	0.2	18	-1.23	0.236	0.895
Duodenum Content	TG(18:1_26:0)	Triglycerides	0.46	0.24	18	1.87	0.0776	0.728	0.29	0.23	18	1.26	0.224	0.895	0.08	0.23	18	0.36	0.72	0.965	-0.08	0.27	18	-0.29	0.776	0.965
Duodenum Content	TG(18:1_28:1)	Triglycerides	0.03	0.28	18	0.09	0.928	0.99	-0.28	0.27	18	-1.06	0.301	0.901	0.24	0.27	18	0.9	0.381	0.923	-0.07	0.31	18	-0.22	0.825	0.973
Duodenum Content	TG(18:1_30:0)	Triglycerides	-0.33	0.32	18	-1.02	0.322	0.903	0.03	0.3	18	0.09	0.925	0.99	-0.42	0.31	18	-1.36	0.189	0.875	-0.06	0.35	18	-0.18	0.862	0.981
Duodenum Content	TG(18:1_30:1)	Triglycerides	0.1	0.36	18	0.27	0.791	0.965	-0.42	0.35	18	-1.23	0.236	0.895	0.5	0.35	18	1.45	0.164	0.85	-0.02	0.4	18	-0.05	0.963	0.992
Duodenum Content	TG(18:1_30:2)	Triglycerides	0.47	0.33	18	1.42	0.172	0.86	-0.02	0.32	18	-0.05	0.962	0.992	0.45	0.32	18	1.42	0.173	0.86	-0.04	0.37	18	-0.1	0.922	0.99
Duodenum Content	TG(18:1_31:0)	Triglycerides	0.04	0.43	18	0.09	0.926	0.99	0.43	0.41	18	1.04	0.31	0.901	-0.2	0.41	18	-0.5	0.623	0.956	0.18	0.47	18	0.38	0.705	0.964
Duodenum Content	TG(18:1_32:2)	Triglycerides	-0.4	0.3	18	-1.35	0.195	0.875	-0.05	0.28	18	-0.19	0.852	0.978	-0.2	0.28	18	-0.73	0.478	0.928	0.14	0.33	18	0.43	0.675	0.962
Duodenum Content	TG(18:1_32:3)	Triglycerides	0.24	0.29	18	0.83	0.417	0.928	0.35	0.28	18	1.23	0.235	0.895	0.39	0.28	18	1.37	0.186	0.873	0.49	0.33	18	1.49	0.152	0.84
Duodenum Content	TG(18:1_33:2)	Triglycerides	-0.04	0.31	18	-0.15	0.885	0.982	-0.72	0.29	18	-2.48	0.0234	0.5	0.45	0.29	18	1.56	0.137	0.825	-0.22	0.34	18	-0.66	0.518	0.931
Duodenum Content	TG(18:1_33:3)	Triglycerides	1.08	0.38	18	2.83	0.011	0.372	0.15	0.36	18	0.41	0.685	0.962	0.42	0.36	18	1.15	0.264	0.895	-0.51	0.42	18	-1.21	0.243	0.895
Duodenum Content	TG(18:1_34:2)	Triglycerides	-0.06	0.17	18	-0.34	0.737	0.965	-0.14	0.16	18	-0.86	0.401	0.927	0.2	0.16	18	1.22	0.24	0.895	0.12	0.19	18	0.62	0.546	0.932
Duodenum Content	TG(18:1_34:3)	Triglycerides	-0.5	0.39	18	-1.27	0.221	0.895	0.26	0.37	18	0.7	0.493	0.931	-0.32	0.37	18	-0.87	0.396	0.923	0.43	0.43	18	1	0.332	0.903
Duodenum Content	TG(18:1_34:4)	Triglycerides	0.2	0.37	18	0.53	0.6	0.956	-0.25	0.35	18	-0.71	0.484	0.928	0.12	0.35	18	0.35	0.733	0.965	-0.32	0.41	18	-0.8	0.435	0.928
Duodenum Content	TG(18:1_35:2)	Triglycerides	-0.34	0.36	18	-0.96	0.35	0.903	-0.36	0.34	18	-1.05	0.307	0.901	-0.12	0.34	18	-0.35	0.729	0.965	-0.14	0.4	18	-0.34	0.736	0.965
Duodenum Content	TG(18:1_35:3)	Triglycerides	0.11	0.22	18	0.48	0.637	0.962	0.58	0.21	18	2.75	0.0132	0.383	-0.03	0.21	18	-0.14	0.889	0.982	0.45	0.25	18	1.81	0.0865	0.739
Duodenum Content	TG(18:1_36:1)	Triglycerides	0.05	0.31	18	0.17	0.869	0.981	-0.29	0.3	18	-0.97	0.345	0.903	0.34	0.3	18	1.15	0.265	0.895	0	0.34	18	0.01	0.994	1
Duodenum Content	TG(18:1_36:2)	Triglycerides	-0.15	0.41	18	-0.36	0.72	0.965	0.25	0.39	18	0.66	0.519	0.931	-0.17	0.39	18	-0.43	0.669	0.962	0.23	0.45	18	0.52	0.609	0.956
Duodenum Content	TG(18:1_36:3)	Triglycerides	-0.15	0.18	18	-0.86	0.4	0.927	-0.04	0.17	18	-0.22	0.826	0.973	-0.19	0.17	18	-1.12	0.277	0.895	-0.07	0.19	18	-0.38	0.708	0.964
Duodenum Content	TG(18:1_36:4)	Triglycerides	0.1	0.31	18	0.32	0.751	0.965	0.5	0.3	18	1.69	0.107	0.771	-0.23	0.3	18	-0.76	0.454	0.928	0.18	0.34	18	0.51	0.617	0.956
Duodenum Content	TG(18:1_36:5)	Triglycerides	0.16	0.38	18	0.42	0.677	0.962	0.46	0.36	18	1.26	0.224	0.895	0.44	0.36	18	1.22	0.238	0.895	0.74	0.42	18	1.75	0.0964	0.756
Duodenum Content	TG(18:1_36:6)	Triglycerides	0.98	0.37	18	2.66	0.016	0.397	0.46	0.35	18	1.32	0.204	0.875	0.38	0.35	18	1.09	0.29	0.899	-0.13	0.41	18	-0.32	0.751	0.965
Duodenum Content	TG(18:1_38:5)	Triglycerides	0.55	0.48	18	1.15	0.266	0.895	0.93	0.45	18	2.04	0.0566	0.651	0.04	0.46	18	0.09	0.932	0.99	0.42	0.53	18	0.79	0.438	0.928
Duodenum Content	TG(18:1_38:6)	Triglycerides	-0.08	0.38	18	-0.21	0.839	0.973	0.35	0.36	18	0.97	0.343	0.903	-0.21	0.36	18	-0.57	0.574	0.953	0.22	0.42	18	0.53	0.602	0.956
Duodenum Content	TG(18:1_38:7)	Triglycerides	0.33	0.46	18	0.71	0.488	0.928	0.41	0.44	18	0.92	0.369	0.916	-0.03	0.44	18	-0.08	0.94	0.99	0.05	0.51	18	0.09	0.93	0.99
Duodenum Content	TG(18:2_28:0)	Triglycerides	0.38	0.34	18	1.13	0.273	0.895	-0.07	0.32	18	-0.2	0.842	0.973	-0.17	0.33	18	-0.53	0.603	0.956	-0.62	0.38	18	-1.65	0.116	0.811
Duodenum Content	TG(18:2_30:0)	Triglycerides	0.04	0.31	18	0.13	0.898	0.982	0.16	0.29	18	0.55	0.587	0.956	-0.55	0.29	18	-1.88	0.0768	0.728	-0.43	0.34	18	-1.26	0.224	0.895
Duodenum Content	TG(18:2_30:1)	Triglycerides	-0.89	0.33	18	-2.72	0.0139	0.395	-1.15	0.31	18	-3.66	0.00181	0.243	0.03	0.31	18	0.08	0.934	0.99	-0.23	0.36	18	-0.62	0.544	0.932
Duodenum Content	TG(18:2_32:1)	Triglycerides	-0.18	0.24	18	-0.73	0.473	0.928	-0.08	0.23	18	-0.33	0.743	0.965	0	0.23	18	0.01	0.996	1	0.1	0.26	18	0.38	0.709	0.964
Duodenum Content	TG(18:2_32:2)	Triglycerides	-0.66	0.36	18	-1.83	0.0841	0.737	0.19	0.34	18	0.57	0.578	0.953	-0.44	0.34	18	-1.29	0.212	0.89	0.41	0.4	18	1.02	0.32	0.903
Duodenum Content	TG(18:2_33:0)	Triglycerides	-0.22	0.25	18	-0.89	0.385	0.923	-0.35	0.24	18	-1.51	0.15	0.833	-0.11	0.24	18	-0.47	0.641	0.962	-0.25	0.27	18	-0.9	0.379	0.92
Duodenum Content	TG(18:2_33:1)	Triglycerides	0.08	0.28	18	0.3	0.768	0.965	-0.11	0.26	18	-0.42	0.679	0.962	-0.08	0.26	18	-0.29	0.777	0.965	-0.27	0.31	18	-0.88	0.39	0.923
Duodenum Content	TG(18:2_33:2)	Triglycerides	-0.04	0.42	18	-0.09	0.927	0.99	-0.64	0.4	18	-1.59	0.129	0.825	0.45	0.4	18	1.13	0.274	0.895	-0.15	0.47	18	-0.32	0.756	0.965
Duodenum Content	TG(18:2_34:0)	Triglycerides	-0.31	0.28	18	-1.11	0.281	0.895	-0.88	0.27	18	-3.33	0.00374	0.348	0.41	0.27	18	1.52	0.145	0.833	-0.17	0.31	18	-0.55	0.589	0.956
Duodenum Content	TG(18:2_34:1)	Triglycerides	-0.53	0.24	18	-2.22	0.0391	0.612	-0.36	0.23	18	-1.55	0.139	0.825	0	0.23	18	0	0.999	1	0.18	0.27	18	0.67	0.509	0.931
Duodenum Content	TG(18:2_34:2)	Triglycerides	-0.44	0.33	18	-1.34	0.198	0.875	0.36	0.31	18	1.15	0.266	0.895	-0.66	0.31	18	-2.1	0.0505	0.651	0.14	0.36	18	0.39	0.703	0.964
Duodenum Content	TG(18:2_34:3)	Triglycerides	-0.52	0.25	18	-2.08	0.0518	0.651	0.07	0.24	18	0.29	0.775	0.965	-0.62	0.24	18	-2.6	0.0182	0.429	-0.03	0.28	18	-0.11	0.914	0.987
Duodenum Content	TG(18:2_34:4)	Triglycerides	0.09	0.28	18	0.3	0.765	0.965	0.21	0.27	18	0.77	0.454	0.928	-0.12	0.27	18	-0.45	0.657	0.962	0	0.31	18	0	0.998	1
Duodenum Content	TG(18:2_35:1)	Triglycerides	-0.25	0.59	18	-0.42	0.682	0.962	-1.15	0.56	18	-2.04	0.0566	0.651	0.36	0.56	18	0.63	0.536	0.931	-0.55	0.65	18	-0.84	0.415	0.928
Duodenum Content	TG(18:2_35:2)	Triglycerides	0.19	0.26	18	0.74	0.471	0.928	0.17	0.24	18	0.69	0.499	0.931	-0.07	0.24	18	-0.27	0.793	0.965	-0.08	0.28	18	-0.3	0.768	0.965
Duodenum Content	TG(18:2_35:3)	Triglycerides	0.56	0.31	18	1.81	0.0867	0.739	0.62	0.3	18	2.09	0.0515	0.651	0.19	0.3	18	0.64	0.528	0.931	0.25	0.34	18	0.72	0.483	0.928
Duodenum Content	TG(18:2_36:0)	Triglycerides	0.1	0.25	18	0.4	0.692	0.962	-0.15	0.24	18	-0.62	0.543	0.932	0.07	0.24	18	0.3	0.768	0.965	-0.18	0.28	18	-0.64	0.53	0.931
Duodenum Content	TG(18:2_36:1)	Triglycerides	-0.06	0.18	18	-0.34	0.737	0.965	-0.16	0.17	18	-0.92	0.369	0.916	0.22	0.17	18	1.3	0.21	0.887	0.13	0.2	18	0.64	0.533	0.931
Duodenum Content	TG(18:2_36:2)	Triglycerides	-0.72	0.28	18	-2.55	0.0202	0.458	0.19	0.27	18	0.72	0.482	0.928	-0.64	0.27	18	-2.35	0.0306	0.556	0.28	0.31	18	0.89	0.383	0.923
Duodenum Content	TG(18:2_36:3)	Triglycerides	0.62	0.49	18	1.27	0.22	0.895	0.25	0.46	18	0.54	0.596	0.956	0.02	0.46	18	0.04	0.967	0.992	-0.35	0.54	18	-0.64	0.528	0.931
Duodenum Content	TG(18:2_36:4)	Triglycerides	0.1	0.27	18	0.36	0.724	0.965	0.17	0.25	18	0.67	0.51	0.931	-0.23	0.25	18	-0.9	0.378	0.919	-0.15	0.29	18	-0.52	0.606	0.956
Duodenum Content	TG(18:2_36:5)	Triglycerides	-0.07	0.23	18	-0.31	0.762	0.965	-0.09	0.22	18	-0.4	0.694	0.962	-0.01	0.22	18	-0.03	0.978	0.994	-0.02	0.26	18	-0.09	0.928	0.99
Duodenum Content	TG(18:2_38:4)	Triglycerides	-0.2	0.26	18	-0.78	0.444	0.928	-0.17	0.25	18	-0.68	0.503	0.931	0.04	0.25	18	0.17	0.867	0.981	0.08	0.29	18	0.26	0.795	0.965
Duodenum Content	TG(18:2_38:5)	Triglycerides	-0.24	0.31	18	-0.78	0.447	0.928	-0.11	0.29	18	-0.39	0.7	0.964	0.41	0.29	18	1.39	0.183	0.869	0.53	0.34	18	1.56	0.136	0.825
Duodenum Content	TG(18:2_38:6)	Triglycerides	0.44	0.45	18	0.96	0.351	0.903	-0.04	0.43	18	-0.1	0.924	0.99	0.29	0.43	18	0.66	0.52	0.931	-0.19	0.5	18	-0.38	0.708	0.964
Duodenum Content	TG(18:3_30:0)	Triglycerides	-0.14	0.19	18	-0.74	0.47	0.928	0.34	0.18	18	1.86	0.0789	0.728	-0.23	0.18	18	-1.24	0.231	0.895	0.26	0.21	18	1.2	0.245	0.895
Duodenum Content	TG(18:3_33:2)	Triglycerides	0.01	0.33	18	0.02	0.983	0.995	-0.66	0.31	18	-2.1	0.0496	0.651	0.45	0.31	18	1.46	0.162	0.85	-0.21	0.36	18	-0.58	0.571	0.951
Duodenum Content	TG(18:3_34:1)	Triglycerides	-0.37	0.3	18	-1.24	0.23	0.895	-0.27	0.28	18	-0.96	0.349	0.903	0.39	0.28	18	1.37	0.186	0.873	0.49	0.33	18	1.48	0.157	0.841
Duodenum Content	TG(18:3_34:2)	Triglycerides	-0.11	0.31	18	-0.35	0.729	0.965	0.45	0.3	18	1.5	0.151	0.834	-0.31	0.3	18	-1.04	0.313	0.901	0.25	0.35	18	0.71	0.485	0.928
Duodenum Content	TG(18:3_34:3)	Triglycerides	-0.07	0.24	18	-0.28	0.785	0.965	-0.35	0.23	18	-1.54	0.141	0.825	0.38	0.23	18	1.69	0.108	0.771	0.1	0.26	18	0.38	0.707	0.964
Duodenum Content	TG(18:3_36:1)	Triglycerides	-0.05	0.23	18	-0.22	0.825	0.973	0.05	0.22	18	0.2	0.841	0.973	0.27	0.22	18	1.21	0.242	0.895	0.37	0.26	18	1.42	0.172	0.86
Duodenum Content	TG(18:3_36:4)	Triglycerides	0.4	0.32	18	1.26	0.225	0.895	0.22	0.3	18	0.73	0.476	0.928	-0.25	0.3	18	-0.84	0.414	0.928	-0.43	0.35	18	-1.23	0.235	0.895
Duodenum Content	TG(18:3_38:6)	Triglycerides	0.22	0.22	18	1.01	0.327	0.903	0.28	0.21	18	1.36	0.191	0.875	0.21	0.21	18	0.99	0.334	0.903	0.27	0.24	18	1.12	0.278	0.895
Duodenum Content	TG(20:0_32:3)	Triglycerides	0.45	0.29	18	1.56	0.137	0.825	0.17	0.28	18	0.6	0.554	0.938	0.24	0.28	18	0.86	0.4	0.927	-0.05	0.32	18	-0.14	0.89	0.982
Duodenum Content	TG(20:0_32:4)	Triglycerides	-0.03	0.33	18	-0.1	0.923	0.99	-0.34	0.32	18	-1.07	0.298	0.901	0.01	0.32	18	0.03	0.978	0.994	-0.3	0.37	18	-0.81	0.428	0.928
Duodenum Content	TG(20:0_34:1)	Triglycerides	0.11	0.45	18	0.26	0.8	0.965	0.15	0.42	18	0.36	0.722	0.965	-0.4	0.43	18	-0.94	0.359	0.911	-0.36	0.49	18	-0.73	0.473	0.928
Duodenum Content	TG(20:1_26:1)	Triglycerides	-0.2	0.27	18	-0.74	0.47	0.928	-0.26	0.26	18	-1.01	0.327	0.903	0.34	0.26	18	1.29	0.214	0.895	0.28	0.3	18	0.91	0.376	0.918
Duodenum Content	TG(20:1_30:1)	Triglycerides	0.13	0.42	18	0.3	0.766	0.965	-0.72	0.41	18	-1.78	0.0922	0.751	0.33	0.41	18	0.8	0.433	0.928	-0.52	0.47	18	-1.11	0.28	0.895
Duodenum Content	TG(20:1_32:1)	Triglycerides	-0.42	0.32	18	-1.33	0.201	0.875	0.07	0.3	18	0.24	0.811	0.968	-0.09	0.3	18	-0.32	0.756	0.965	0.4	0.35	18	1.14	0.271	0.895
Duodenum Content	TG(20:1_32:2)	Triglycerides	0.42	0.3	18	1.43	0.171	0.86	0.18	0.28	18	0.65	0.526	0.931	0.36	0.28	18	1.28	0.218	0.895	0.12	0.33	18	0.37	0.716	0.965
Duodenum Content	TG(20:1_32:3)	Triglycerides	0.08	0.33	18	0.23	0.819	0.971	0.25	0.32	18	0.79	0.438	0.928	0.1	0.32	18	0.3	0.769	0.965	0.27	0.37	18	0.73	0.474	0.928
Duodenum Content	TG(20:1_34:1)	Triglycerides	0	0.29	18	0	0.997	1	0.27	0.28	18	0.98	0.342	0.903	-0.03	0.28	18	-0.12	0.906	0.985	0.24	0.33	18	0.74	0.472	0.928
Duodenum Content	TG(20:1_34:2)	Triglycerides	-0.39	0.28	18	-1.41	0.177	0.864	0.01	0.27	18	0.05	0.96	0.992	0.08	0.27	18	0.29	0.774	0.965	0.49	0.31	18	1.56	0.135	0.825
Duodenum Content	TG(20:1_34:3)	Triglycerides	-0.28	0.35	18	-0.79	0.438	0.928	-0.12	0.34	18	-0.35	0.728	0.965	0.2	0.34	18	0.58	0.568	0.95	0.36	0.39	18	0.91	0.373	0.916
Duodenum Content	TG(20:2_34:1)	Triglycerides	0.29	0.32	18	0.9	0.382	0.923	0.01	0.3	18	0.03	0.98	0.995	0.52	0.3	18	1.71	0.104	0.771	0.24	0.35	18	0.69	0.498	0.931
Duodenum Content	TG(20:2_34:2)	Triglycerides	0.6	0.32	18	1.88	0.0764	0.728	0.46	0.31	18	1.51	0.149	0.833	-0.14	0.31	18	-0.45	0.657	0.962	-0.28	0.35	18	-0.79	0.442	0.928
Duodenum Content	TG(20:2_34:3)	Triglycerides	0.35	0.34	18	1.04	0.312	0.901	-0.48	0.32	18	-1.5	0.15	0.833	0.59	0.32	18	1.83	0.0841	0.737	-0.24	0.37	18	-0.66	0.52	0.931
Duodenum Content	TG(20:2_34:4)	Triglycerides	0.67	0.8	18	0.83	0.416	0.928	-1.2	0.76	18	-1.57	0.134	0.825	0.63	0.77	18	0.82	0.421	0.928	-1.24	0.89	18	-1.39	0.181	0.869
Duodenum Content	TG(20:2_36:5)	Triglycerides	-0.39	0.55	18	-0.72	0.483	0.928	0.12	0.53	18	0.22	0.829	0.973	-0.33	0.53	18	-0.63	0.534	0.931	0.18	0.61	18	0.29	0.777	0.965
Duodenum Content	TG(20:3_32:0)	Triglycerides	0.26	0.24	18	1.1	0.286	0.895	0.15	0.23	18	0.67	0.513	0.931	-0.23	0.23	18	-1.02	0.322	0.903	-0.34	0.26	18	-1.3	0.211	0.89
Duodenum Content	TG(20:3_32:1)	Triglycerides	0.47	0.31	18	1.55	0.139	0.825	-0.18	0.29	18	-0.62	0.541	0.932	0.22	0.29	18	0.76	0.458	0.928	-0.43	0.34	18	-1.28	0.217	0.895
Duodenum Content	TG(20:3_32:2)	Triglycerides	0.66	0.38	18	1.74	0.099	0.756	-0.1	0.36	18	-0.27	0.79	0.965	0.85	0.36	18	2.35	0.0301	0.556	0.1	0.42	18	0.23	0.822	0.973
Duodenum Content	TG(20:3_34:0)	Triglycerides	-0.19	0.36	18	-0.51	0.616	0.956	-0.15	0.35	18	-0.42	0.678	0.962	-0.1	0.35	18	-0.28	0.782	0.965	-0.06	0.4	18	-0.15	0.886	0.982
Duodenum Content	TG(20:3_34:1)	Triglycerides	0.89	0.42	18	2.13	0.0477	0.651	-0.12	0.4	18	-0.29	0.772	0.965	0.73	0.4	18	1.83	0.0831	0.737	-0.27	0.46	18	-0.59	0.563	0.946
Duodenum Content	TG(20:3_34:3)	Triglycerides	0.68	0.63	18	1.08	0.296	0.901	0.38	0.6	18	0.62	0.54	0.932	0.63	0.6	18	1.05	0.309	0.901	0.33	0.7	18	0.47	0.644	0.962
Duodenum Content	TG(20:3_36:3)	Triglycerides	0.69	0.36	18	1.92	0.0714	0.702	0.18	0.35	18	0.53	0.602	0.956	0.93	0.35	18	2.69	0.015	0.397	0.42	0.4	18	1.05	0.309	0.901
Duodenum Content	TG(20:3_36:4)	Triglycerides	-0.21	0.25	18	-0.86	0.404	0.927	0.15	0.24	18	0.62	0.542	0.932	-0.09	0.24	18	-0.38	0.711	0.964	0.27	0.28	18	0.98	0.339	0.903
Duodenum Content	TG(20:3_36:5)	Triglycerides	-0.31	0.33	18	-0.92	0.367	0.916	-0.15	0.32	18	-0.47	0.644	0.962	-0.08	0.32	18	-0.26	0.801	0.965	0.08	0.37	18	0.21	0.837	0.973
Duodenum Content	TG(20:4_30:0)	Triglycerides	0.21	0.29	18	0.74	0.469	0.928	-0.59	0.28	18	-2.14	0.0461	0.649	0.57	0.28	18	2.06	0.0539	0.651	-0.23	0.32	18	-0.73	0.473	0.928
Duodenum Content	TG(20:4_32:0)	Triglycerides	0.3	0.27	18	1.14	0.271	0.895	-0.13	0.25	18	-0.51	0.618	0.956	0.23	0.25	18	0.9	0.381	0.923	-0.2	0.3	18	-0.69	0.5	0.931
Duodenum Content	TG(20:4_32:1)	Triglycerides	0.16	0.34	18	0.46	0.648	0.962	-0.25	0.32	18	-0.77	0.454	0.928	0.33	0.32	18	1.02	0.321	0.903	-0.07	0.37	18	-0.2	0.844	0.974
Duodenum Content	TG(20:4_32:2)	Triglycerides	0.13	0.32	18	0.42	0.677	0.962	0.24	0.3	18	0.78	0.443	0.928	0.12	0.3	18	0.39	0.703	0.964	0.22	0.35	18	0.63	0.538	0.932
Duodenum Content	TG(20:4_33:2)	Triglycerides	0.09	0.4	18	0.22	0.826	0.973	-0.77	0.38	18	-2.05	0.0557	0.651	0.53	0.38	18	1.41	0.176	0.864	-0.33	0.44	18	-0.75	0.463	0.928
Duodenum Content	TG(20:4_34:1)	Triglycerides	0.42	0.41	18	1.05	0.308	0.901	0.4	0.39	18	1.05	0.31	0.901	0.14	0.39	18	0.37	0.715	0.965	0.12	0.45	18	0.27	0.787	0.965
Duodenum Content	TG(20:4_34:2)	Triglycerides	0.41	0.37	18	1.11	0.283	0.895	0.12	0.35	18	0.33	0.745	0.965	0.56	0.35	18	1.58	0.131	0.825	0.27	0.41	18	0.65	0.523	0.931
Duodenum Content	TG(20:4_34:3)	Triglycerides	0.09	0.38	18	0.23	0.821	0.972	0.04	0.36	18	0.12	0.906	0.985	0.4	0.36	18	1.11	0.28	0.895	0.36	0.42	18	0.86	0.403	0.927
Duodenum Content	TG(20:4_35:3)	Triglycerides	0.57	0.32	18	1.81	0.0878	0.742	0.05	0.3	18	0.16	0.874	0.982	0.4	0.3	18	1.32	0.203	0.875	-0.12	0.35	18	-0.35	0.73	0.965
Duodenum Content	TG(20:4_36:3)	Triglycerides	0.51	0.31	18	1.64	0.118	0.814	0.06	0.3	18	0.2	0.845	0.975	0.32	0.3	18	1.08	0.295	0.901	-0.13	0.35	18	-0.38	0.708	0.964
Duodenum Content	TG(20:4_36:4)	Triglycerides	-0.25	0.31	18	-0.8	0.434	0.928	-0.03	0.29	18	-0.1	0.92	0.99	-0.3	0.29	18	-1.03	0.316	0.902	-0.09	0.34	18	-0.25	0.802	0.965
Duodenum Content	TG(20:5_34:0)	Triglycerides	0.39	0.35	18	1.1	0.287	0.897	0.09	0.34	18	0.26	0.799	0.965	0.11	0.34	18	0.34	0.741	0.965	-0.19	0.39	18	-0.48	0.639	0.962
Duodenum Content	TG(20:5_34:1)	Triglycerides	-0.2	0.31	18	-0.65	0.527	0.931	0.24	0.3	18	0.79	0.438	0.928	-0.1	0.3	18	-0.33	0.746	0.965	0.34	0.35	18	0.98	0.339	0.903
Duodenum Content	TG(20:5_34:2)	Triglycerides	0.15	0.4	18	0.36	0.722	0.965	0.45	0.38	18	1.17	0.257	0.895	0.16	0.38	18	0.41	0.687	0.962	0.46	0.45	18	1.04	0.314	0.902
Duodenum Content	TG(20:5_36:3)	Triglycerides	-0.4	0.24	18	-1.7	0.105	0.771	0.03	0.23	18	0.13	0.897	0.982	-0.21	0.23	18	-0.95	0.356	0.906	0.22	0.26	18	0.83	0.416	0.928
Duodenum Content	TG(22:0_32:4)	Triglycerides	0.83	0.31	18	2.66	0.0158	0.397	0.65	0.3	18	2.18	0.0425	0.631	0.43	0.3	18	1.44	0.168	0.855	0.25	0.34	18	0.71	0.484	0.928
Duodenum Content	TG(22:1_32:5)	Triglycerides	0.06	0.46	18	0.12	0.903	0.984	-0.37	0.44	18	-0.83	0.417	0.928	0.2	0.44	18	0.44	0.664	0.962	-0.23	0.51	18	-0.45	0.661	0.962
Duodenum Content	TG(22:2_32:4)	Triglycerides	0.42	0.31	18	1.32	0.203	0.875	0.15	0.3	18	0.49	0.632	0.959	0.35	0.3	18	1.17	0.257	0.895	0.08	0.35	18	0.24	0.816	0.97
Duodenum Content	TG(22:3_30:2)	Triglycerides	0.03	0.37	18	0.09	0.928	0.99	-0.42	0.35	18	-1.2	0.247	0.895	0.06	0.35	18	0.16	0.876	0.982	-0.4	0.41	18	-0.98	0.341	0.903
Duodenum Content	TG(22:4_32:0)	Triglycerides	-0.15	0.42	18	-0.34	0.734	0.965	0.11	0.4	18	0.28	0.786	0.965	-0.29	0.4	18	-0.71	0.485	0.928	-0.03	0.47	18	-0.07	0.947	0.99
Duodenum Content	TG(22:4_32:2)	Triglycerides	0.44	0.41	18	1.07	0.3	0.901	-0.31	0.39	18	-0.8	0.432	0.928	0.82	0.39	18	2.11	0.0492	0.651	0.07	0.45	18	0.16	0.872	0.982
Duodenum Content	TG(22:4_34:2)	Triglycerides	0.1	0.66	18	0.16	0.877	0.982	-0.19	0.63	18	-0.3	0.766	0.965	-0.11	0.63	18	-0.17	0.865	0.981	-0.4	0.73	18	-0.55	0.589	0.956
Duodenum Content	TG(22:5_32:1)	Triglycerides	0.13	0.25	18	0.5	0.626	0.957	0.15	0.24	18	0.61	0.547	0.932	-0.07	0.24	18	-0.29	0.772	0.965	-0.05	0.28	18	-0.17	0.865	0.981
Duodenum Content	TG(22:5_34:1)	Triglycerides	0.34	0.44	18	0.77	0.45	0.928	0.14	0.42	18	0.34	0.737	0.965	0.4	0.42	18	0.97	0.346	0.903	0.21	0.48	18	0.43	0.672	0.962
Duodenum Content	TG(22:5_34:2)	Triglycerides	-0.33	0.29	18	-1.14	0.27	0.895	0.14	0.27	18	0.5	0.62	0.956	-0.03	0.27	18	-0.11	0.914	0.987	0.43	0.32	18	1.37	0.189	0.875
Duodenum Content	TG(22:5_34:3)	Triglycerides	-0.46	0.31	18	-1.46	0.16	0.847	-0.04	0.3	18	-0.14	0.888	0.982	-0.05	0.3	18	-0.18	0.862	0.981	0.36	0.34	18	1.05	0.309	0.901
Duodenum Content	TG(22:6_32:1)	Triglycerides	0.05	0.18	18	0.27	0.789	0.965	0.2	0.17	18	1.19	0.248	0.895	-0.15	0.17	18	-0.86	0.401	0.927	0.01	0.2	18	0.04	0.967	0.992
Duodenum Content	TG(22:6_34:1)	Triglycerides	0.82	0.43	18	1.92	0.0715	0.702	0.65	0.41	18	1.59	0.129	0.825	0.21	0.41	18	0.5	0.624	0.956	0.03	0.48	18	0.07	0.944	0.99
Duodenum Content	TG(22:6_34:2)	Triglycerides	-0.61	0.25	18	-2.47	0.024	0.5	0.1	0.23	18	0.42	0.678	0.962	-0.29	0.23	18	-1.23	0.233	0.895	0.41	0.27	18	1.52	0.145	0.833
Duodenum Content	TG(22:6_34:3)	Triglycerides	0.03	0.3	18	0.09	0.928	0.99	-0.23	0.29	18	-0.79	0.438	0.928	0.12	0.29	18	0.4	0.693	0.962	-0.14	0.34	18	-0.42	0.679	0.962
Duodenum Content	Hex3Cer(d18:1/16:0)	Trihexosylceramides	0.22	0.21	18	1.01	0.328	0.903	0.24	0.2	18	1.19	0.25	0.895	-0.09	0.2	18	-0.43	0.671	0.962	-0.06	0.24	18	-0.26	0.801	0.965
Duodenum Content	Hex3Cer(d18:1/18:0)	Trihexosylceramides	0.28	0.28	18	1	0.331	0.903	0.25	0.27	18	0.95	0.352	0.903	-0.13	0.27	18	-0.49	0.629	0.959	-0.16	0.31	18	-0.5	0.621	0.956
Duodenum Content	Hex3Cer(d18:1/24:1)	Trihexosylceramides	0.22	0.32	18	0.68	0.505	0.931	0.21	0.3	18	0.68	0.505	0.931	0.12	0.3	18	0.41	0.689	0.962	0.11	0.35	18	0.32	0.75	0.965
Duodenum Content	Hex3Cer(d18:1/26:1)	Trihexosylceramides	1.01	0.36	18	2.8	0.0119	0.374	-0.15	0.35	18	-0.43	0.675	0.962	0.48	0.35	18	1.39	0.182	0.869	-0.68	0.4	18	-1.69	0.108	0.771
Duodenum Content	Hex3Cer(d18:1_22:0)	Trihexosylceramides	0.15	0.25	18	0.57	0.576	0.953	0.4	0.24	18	1.64	0.118	0.814	-0.34	0.24	18	-1.4	0.179	0.867	-0.09	0.28	18	-0.3	0.765	0.965
Duodenum Content	Choline	Vitamins and Cofactors	-0.47	0.42	18	-1.13	0.272	0.895	-0.34	0.4	18	-0.85	0.409	0.928	-0.01	0.4	18	-0.03	0.976	0.994	0.12	0.46	18	0.27	0.791	0.965
Duodenum Content	DG-O(18:2_18:2)	Diglycerides	0.25	0.26	18	0.93	0.363	0.913	-0.25	0.25	18	-0.98	0.339	0.903	0.31	0.25	18	1.23	0.236	0.895	-0.18	0.29	18	-0.63	0.536	0.931
Duodenum Content	TG(14:0_40:5)	Triglycerides	-0.43	0.48	18	-0.89	0.387	0.923	-0.03	0.46	18	-0.06	0.953	0.991	-0.21	0.46	18	-0.46	0.651	0.962	0.19	0.53	18	0.35	0.729	0.965
Duodenum Content	TG(20:1_32:0)	Triglycerides	0.46	0.3	18	1.52	0.146	0.833	-0.08	0.29	18	-0.29	0.774	0.965	0.17	0.29	18	0.59	0.564	0.946	-0.37	0.33	18	-1.12	0.279	0.895
Nigra	C0	Acylcarnitines	0.05	0.21	17	0.25	0.803	0.956	-0.32	0.21	17	-1.47	0.159	0.875	0.33	0.2	17	1.65	0.118	0.875	-0.04	0.26	17	-0.14	0.89	0.979
Nigra	C2	Acylcarnitines	-0.02	0.21	17	-0.08	0.934	0.982	-0.4	0.21	17	-1.89	0.0753	0.836	0.4	0.2	17	2	0.0612	0.836	0.02	0.25	17	0.07	0.944	0.982
Nigra	C3	Acylcarnitines	0.02	0.22	17	0.08	0.937	0.982	-0.35	0.22	17	-1.58	0.132	0.875	0.39	0.21	17	1.85	0.0816	0.836	0.02	0.27	17	0.07	0.943	0.982
Nigra	C3-DC (C4-OH)	Acylcarnitines	0.12	0.19	17	0.63	0.538	0.881	-0.37	0.19	17	-1.92	0.0722	0.836	0.38	0.18	17	2.09	0.0523	0.836	-0.11	0.23	17	-0.47	0.642	0.917
Nigra	C3:1	Acylcarnitines	-0.01	0.19	17	-0.07	0.943	0.982	-0.16	0.19	17	-0.83	0.42	0.876	0.12	0.18	17	0.64	0.53	0.881	-0.03	0.23	17	-0.12	0.903	0.979
Nigra	C4	Acylcarnitines	-0.03	0.24	17	-0.11	0.917	0.982	-0.5	0.24	17	-2.09	0.0521	0.836	0.43	0.23	17	1.89	0.0753	0.836	-0.05	0.29	17	-0.16	0.876	0.979
Nigra	C4:1	Acylcarnitines	-0.95	0.51	17	-1.88	0.0767	0.836	0.39	0.51	17	0.78	0.448	0.876	-0.37	0.48	17	-0.76	0.456	0.876	0.98	0.61	17	1.61	0.126	0.875
Nigra	C5	Acylcarnitines	-0.1	0.27	17	-0.36	0.726	0.927	-0.65	0.27	17	-2.38	0.0294	0.836	0.48	0.26	17	1.86	0.0802	0.836	-0.07	0.33	17	-0.22	0.831	0.965
Nigra	C5-OH (C3-DC-M)	Acylcarnitines	-0.07	0.22	17	-0.34	0.735	0.93	-0.51	0.22	17	-2.36	0.0308	0.836	0.43	0.2	17	2.1	0.051	0.836	-0.01	0.26	17	-0.02	0.984	0.996
Nigra	C14	Acylcarnitines	0.07	0.18	17	0.38	0.705	0.921	-0.43	0.18	17	-2.35	0.031	0.836	0.3	0.17	17	1.76	0.0958	0.841	-0.19	0.22	17	-0.89	0.388	0.876
Nigra	C14:1	Acylcarnitines	0.12	0.25	17	0.48	0.638	0.917	-0.63	0.25	17	-2.52	0.022	0.836	0.54	0.24	17	2.29	0.0354	0.836	-0.21	0.3	17	-0.69	0.497	0.876
Nigra	C16	Acylcarnitines	0.32	0.22	17	1.45	0.166	0.875	-0.18	0.22	17	-0.8	0.436	0.876	0.36	0.21	17	1.72	0.104	0.841	-0.14	0.27	17	-0.51	0.615	0.91
Nigra	C16:1	Acylcarnitines	0.21	0.27	17	0.78	0.444	0.876	-0.39	0.27	17	-1.43	0.171	0.875	0.55	0.26	17	2.13	0.0478	0.836	-0.05	0.33	17	-0.16	0.873	0.979
Nigra	C18	Acylcarnitines	0.39	0.16	17	2.47	0.0243	0.836	-0.06	0.16	17	-0.38	0.707	0.921	0.28	0.15	17	1.87	0.079	0.836	-0.17	0.19	17	-0.9	0.382	0.876
Nigra	C18:1	Acylcarnitines	0.31	0.22	17	1.41	0.177	0.875	-0.12	0.22	17	-0.55	0.587	0.896	0.33	0.21	17	1.58	0.131	0.875	-0.1	0.27	17	-0.38	0.707	0.921
Nigra	C18:2	Acylcarnitines	0.2	0.45	17	0.45	0.656	0.917	-0.47	0.45	17	-1.04	0.313	0.876	0.54	0.43	17	1.27	0.222	0.876	-0.13	0.54	17	-0.24	0.812	0.956
Nigra	Trigonelline	Alkaloids	-0.04	0.39	17	-0.11	0.915	0.982	-0.71	0.39	17	-1.82	0.0869	0.836	0.12	0.37	17	0.33	0.747	0.937	-0.55	0.47	17	-1.16	0.261	0.876
Nigra	TMAO	Amine Oxides	1.69	0.19	17	9	7.08e-08	8.35e-05	1.35	0.19	17	7.17	1.58e-06	0.000933	0.25	0.18	17	1.4	0.179	0.875	-0.09	0.23	17	-0.41	0.687	0.921
Nigra	1-Met-His	Amino Acid Related	0.43	0.32	17	1.33	0.201	0.876	0.07	0.33	17	0.23	0.823	0.959	0.33	0.31	17	1.06	0.304	0.876	-0.03	0.39	17	-0.08	0.936	0.982
Nigra	3-Met-His	Amino Acid Related	0.57	0.37	17	1.52	0.147	0.875	0.23	0.37	17	0.62	0.544	0.881	0.67	0.35	17	1.88	0.0772	0.836	0.33	0.45	17	0.73	0.473	0.876
Nigra	AABA	Amino Acid Related	-0.5	0.39	17	-1.29	0.215	0.876	-0.3	0.39	17	-0.77	0.449	0.876	0.48	0.37	17	1.29	0.215	0.876	0.68	0.47	17	1.44	0.169	0.875
Nigra	alpha-AAA	Amino Acid Related	-0.14	0.28	17	-0.51	0.614	0.91	-0.44	0.28	17	-1.56	0.138	0.875	0.2	0.27	17	0.73	0.474	0.876	-0.1	0.34	17	-0.29	0.773	0.946
Nigra	Anserine	Amino Acid Related	0.09	0.22	17	0.42	0.681	0.921	-0.51	0.22	17	-2.34	0.0314	0.836	0.5	0.21	17	2.4	0.0281	0.836	-0.11	0.26	17	-0.41	0.689	0.921
Nigra	Carnosine	Amino Acid Related	-0.03	0.26	17	-0.13	0.899	0.979	-0.53	0.26	17	-2.06	0.0546	0.836	0.38	0.24	17	1.55	0.138	0.875	-0.12	0.31	17	-0.39	0.704	0.921
Nigra	Creatinine	Amino Acid Related	0.12	0.3	17	0.39	0.702	0.921	-0.61	0.3	17	-2.01	0.0607	0.836	0.46	0.29	17	1.61	0.126	0.875	-0.27	0.37	17	-0.73	0.477	0.876
Nigra	Cystine	Amino Acid Related	-0.16	0.37	17	-0.43	0.67	0.921	-0.45	0.37	17	-1.22	0.241	0.876	0.1	0.35	17	0.28	0.786	0.95	-0.19	0.44	17	-0.43	0.67	0.921
Nigra	HArg	Amino Acid Related	0.07	0.28	17	0.24	0.812	0.956	-0.4	0.28	17	-1.41	0.177	0.875	0.39	0.27	17	1.47	0.16	0.875	-0.07	0.34	17	-0.22	0.831	0.965
Nigra	ProBetaine	Amino Acid Related	0.17	0.24	17	0.71	0.489	0.876	-0.52	0.24	17	-2.11	0.0503	0.836	0.52	0.23	17	2.26	0.037	0.836	-0.16	0.29	17	-0.56	0.584	0.893
Nigra	SDMA	Amino Acid Related	0.15	0.3	17	0.5	0.624	0.913	-0.55	0.3	17	-1.83	0.0853	0.836	0.55	0.28	17	1.94	0.0698	0.836	-0.15	0.36	17	-0.41	0.686	0.921
Nigra	t4-OH-Pro	Amino Acid Related	-0.33	0.23	17	-1.43	0.171	0.875	-0.97	0.23	17	-4.19	0.000621	0.244	0.41	0.22	17	1.86	0.0801	0.836	-0.23	0.28	17	-0.83	0.418	0.876
Nigra	Taurine	Amino Acid Related	0.05	0.09	17	0.53	0.604	0.906	-0.19	0.09	17	-2.16	0.0452	0.836	0.15	0.08	17	1.82	0.0867	0.836	-0.08	0.1	17	-0.81	0.431	0.876
Nigra	Ala	Amino Acids	0.1	0.24	17	0.4	0.692	0.921	-0.49	0.25	17	-1.99	0.0627	0.836	0.4	0.23	17	1.73	0.102	0.841	-0.19	0.3	17	-0.63	0.537	0.881
Nigra	Arg	Amino Acids	-0.01	0.24	17	-0.03	0.974	0.992	-0.61	0.24	17	-2.57	0.02	0.836	0.33	0.22	17	1.49	0.153	0.875	-0.26	0.28	17	-0.93	0.365	0.876
Nigra	Asn	Amino Acids	0.01	0.21	17	0.07	0.945	0.982	-0.43	0.21	17	-2.09	0.052	0.836	0.28	0.19	17	1.46	0.163	0.875	-0.16	0.25	17	-0.65	0.526	0.881
Nigra	Asp	Amino Acids	0.14	0.21	17	0.66	0.518	0.881	-0.44	0.21	17	-2.14	0.0475	0.836	0.37	0.2	17	1.92	0.0718	0.836	-0.2	0.25	17	-0.81	0.428	0.876
Nigra	Cys	Amino Acids	0.03	0.32	17	0.09	0.931	0.982	-0.27	0.32	17	-0.84	0.411	0.876	0.26	0.31	17	0.84	0.414	0.876	-0.04	0.39	17	-0.11	0.91	0.982
Nigra	Gln	Amino Acids	-0.02	0.24	17	-0.07	0.943	0.982	-0.39	0.24	17	-1.66	0.116	0.875	0.35	0.22	17	1.55	0.138	0.875	-0.03	0.28	17	-0.09	0.925	0.982
Nigra	Glu	Amino Acids	0.09	0.2	17	0.46	0.649	0.917	-0.51	0.2	17	-2.53	0.0216	0.836	0.46	0.19	17	2.42	0.0271	0.836	-0.14	0.24	17	-0.58	0.567	0.888
Nigra	Gly	Amino Acids	0.2	0.28	17	0.69	0.499	0.877	-0.5	0.29	17	-1.74	0.0999	0.841	0.42	0.27	17	1.54	0.141	0.875	-0.28	0.34	17	-0.8	0.432	0.876
Nigra	His	Amino Acids	0.12	0.28	17	0.43	0.675	0.921	-0.24	0.28	17	-0.85	0.408	0.876	0.38	0.26	17	1.42	0.174	0.875	0.02	0.34	17	0.06	0.954	0.984
Nigra	Ile	Amino Acids	0.02	0.23	17	0.08	0.94	0.982	-0.53	0.23	17	-2.34	0.0314	0.836	0.4	0.21	17	1.85	0.082	0.836	-0.15	0.27	17	-0.56	0.584	0.893
Nigra	Leu	Amino Acids	-0.04	0.22	17	-0.16	0.876	0.979	-0.41	0.22	17	-1.84	0.0832	0.836	0.34	0.21	17	1.62	0.124	0.875	-0.03	0.27	17	-0.13	0.901	0.979
Nigra	Lys	Amino Acids	0.18	0.24	17	0.74	0.472	0.876	-0.62	0.24	17	-2.57	0.0197	0.836	0.45	0.23	17	1.99	0.063	0.836	-0.34	0.29	17	-1.19	0.252	0.876
Nigra	Met	Amino Acids	0.3	0.23	17	1.31	0.207	0.876	-0.21	0.23	17	-0.89	0.384	0.876	0.24	0.22	17	1.1	0.287	0.876	-0.27	0.28	17	-0.97	0.347	0.876
Nigra	Phe	Amino Acids	0.14	0.21	17	0.66	0.52	0.881	-0.21	0.21	17	-0.99	0.338	0.876	0.29	0.2	17	1.44	0.169	0.875	-0.06	0.26	17	-0.24	0.817	0.956
Nigra	Pro	Amino Acids	0.02	0.34	17	0.06	0.955	0.984	-0.79	0.34	17	-2.33	0.0327	0.836	0.64	0.32	17	2.02	0.0598	0.836	-0.16	0.41	17	-0.4	0.698	0.921
Nigra	Ser	Amino Acids	0.05	0.23	17	0.2	0.843	0.968	-0.42	0.23	17	-1.85	0.0812	0.836	0.33	0.22	17	1.54	0.141	0.875	-0.14	0.27	17	-0.49	0.627	0.915
Nigra	Thr	Amino Acids	-0.07	0.23	17	-0.29	0.776	0.946	-0.55	0.23	17	-2.44	0.0259	0.836	0.35	0.21	17	1.63	0.121	0.875	-0.14	0.27	17	-0.51	0.618	0.911
Nigra	Trp	Amino Acids	0.05	0.23	17	0.23	0.821	0.958	-0.44	0.23	17	-1.94	0.0693	0.836	0.34	0.22	17	1.56	0.137	0.875	-0.16	0.28	17	-0.58	0.572	0.888
Nigra	Tyr	Amino Acids	0.31	0.24	17	1.3	0.212	0.876	-0.32	0.24	17	-1.33	0.201	0.876	0.44	0.23	17	1.95	0.0674	0.836	-0.19	0.29	17	-0.65	0.527	0.881
Nigra	Val	Amino Acids	-0.08	0.3	17	-0.25	0.807	0.956	-0.74	0.3	17	-2.46	0.0251	0.836	0.56	0.29	17	1.97	0.0657	0.836	-0.11	0.36	17	-0.29	0.776	0.946
Nigra	TMCA	Bile Acids	-0.3	0.76	17	-0.39	0.704	0.921	-1.53	0.76	17	-2	0.0619	0.836	1.39	0.72	17	1.93	0.0707	0.836	0.16	0.92	17	0.18	0.862	0.978
Nigra	beta-Ala	Biogenic Amines	-0.37	0.33	17	-1.11	0.282	0.876	-0.32	0.33	17	-0.97	0.346	0.876	0.1	0.32	17	0.31	0.759	0.942	0.14	0.4	17	0.36	0.723	0.926
Nigra	Dopamine	Biogenic Amines	0	0	17	0.89	0.384	0.876	0	0	17	0.13	0.9	0.979	0	0	17	0.08	0.937	0.982	0	0	17	-0.57	0.575	0.888
Nigra	GABA	Biogenic Amines	-0.14	0.24	17	-0.61	0.549	0.881	-0.24	0.24	17	-1.01	0.326	0.876	0.08	0.22	17	0.35	0.732	0.93	-0.02	0.28	17	-0.06	0.953	0.984
Nigra	Putrescine	Biogenic Amines	0	0.26	17	-0.01	0.992	0.999	-0.59	0.26	17	-2.25	0.0378	0.836	0.49	0.25	17	1.97	0.0651	0.836	-0.1	0.32	17	-0.31	0.758	0.942
Nigra	Serotonin	Biogenic Amines	-0.17	0.28	17	-0.61	0.551	0.881	-0.24	0.28	17	-0.86	0.402	0.876	0.11	0.26	17	0.43	0.676	0.921	0.04	0.33	17	0.13	0.902	0.979
Nigra	Spermidine	Biogenic Amines	0.04	0.25	17	0.14	0.887	0.979	-0.66	0.25	17	-2.62	0.0179	0.836	0.55	0.24	17	2.31	0.034	0.836	-0.15	0.3	17	-0.48	0.634	0.917
Nigra	Spermine	Biogenic Amines	0	0.17	17	0	0.997	0.999	-0.36	0.17	17	-2.1	0.051	0.836	0.45	0.16	17	2.76	0.0135	0.836	0.09	0.21	17	0.42	0.679	0.921
Nigra	AconAcid	Carboxylic Acids	-0.12	0.15	17	-0.79	0.439	0.876	-0.01	0.15	17	-0.07	0.946	0.982	0.08	0.14	17	0.56	0.583	0.893	0.19	0.18	17	1.04	0.312	0.876
Nigra	Lac	Carboxylic Acids	-0.02	0.26	17	-0.07	0.943	0.982	-0.46	0.26	17	-1.77	0.0948	0.841	0.19	0.24	17	0.76	0.456	0.876	-0.25	0.31	17	-0.81	0.429	0.876
Nigra	OH-GlutAcid	Carboxylic Acids	-0.11	0.29	17	-0.37	0.718	0.926	-0.23	0.29	17	-0.8	0.435	0.876	0.17	0.27	17	0.61	0.55	0.881	0.04	0.35	17	0.12	0.906	0.98
Nigra	Suc	Carboxylic Acids	-0.3	0.28	17	-1.05	0.307	0.876	-0.25	0.28	17	-0.89	0.388	0.876	0.11	0.27	17	0.42	0.68	0.921	0.16	0.34	17	0.47	0.645	0.917
Nigra	Cer(d16:1/18:0)	Ceramides	0.5	0.42	17	1.19	0.249	0.876	0.44	0.42	17	1.05	0.309	0.876	-0.18	0.4	17	-0.45	0.659	0.917	-0.24	0.51	17	-0.47	0.644	0.917
Nigra	Cer(d18:1/16:0)	Ceramides	-0.06	0.18	17	-0.31	0.764	0.942	0.25	0.18	17	1.39	0.183	0.875	-0.28	0.17	17	-1.63	0.122	0.875	0.03	0.22	17	0.13	0.901	0.979
Nigra	Cer(d18:1/18:0(OH))	Ceramides	0.1	0.23	17	0.46	0.651	0.917	0.27	0.23	17	1.2	0.248	0.876	-0.2	0.21	17	-0.95	0.358	0.876	-0.04	0.27	17	-0.13	0.898	0.979
Nigra	Cer(d18:1/18:0)	Ceramides	0.05	0.21	17	0.23	0.821	0.958	0.35	0.21	17	1.72	0.104	0.841	-0.35	0.19	17	-1.8	0.0901	0.841	-0.04	0.25	17	-0.18	0.861	0.978
Nigra	Cer(d18:1/18:1)	Ceramides	0.06	0.15	17	0.37	0.719	0.926	0.2	0.15	17	1.28	0.219	0.876	-0.15	0.15	17	-1.04	0.314	0.876	-0.01	0.19	17	-0.06	0.954	0.984
Nigra	Cer(d18:1/20:0(OH))	Ceramides	0.2	0.25	17	0.77	0.452	0.876	0.23	0.26	17	0.9	0.379	0.876	-0.23	0.24	17	-0.95	0.358	0.876	-0.19	0.31	17	-0.63	0.535	0.881
Nigra	Cer(d18:1/20:0)	Ceramides	0.2	0.25	17	0.82	0.424	0.876	0.24	0.25	17	0.96	0.349	0.876	-0.2	0.24	17	-0.85	0.406	0.876	-0.17	0.3	17	-0.55	0.59	0.898
Nigra	Cer(d18:1/22:0)	Ceramides	0.23	0.31	17	0.73	0.474	0.876	0.08	0.31	17	0.27	0.787	0.95	-0.18	0.29	17	-0.61	0.552	0.881	-0.32	0.37	17	-0.86	0.403	0.876
Nigra	Cer(d18:1/23:0)	Ceramides	0.24	0.28	17	0.86	0.403	0.876	0.24	0.28	17	0.87	0.396	0.876	-0.24	0.26	17	-0.92	0.371	0.876	-0.24	0.34	17	-0.71	0.486	0.876
Nigra	Cer(d18:1/24:0)	Ceramides	0.14	0.36	17	0.39	0.698	0.921	0.01	0.36	17	0.02	0.984	0.996	-0.08	0.34	17	-0.25	0.808	0.956	-0.22	0.43	17	-0.5	0.621	0.913
Nigra	Cer(d18:1/24:1)	Ceramides	0.18	0.31	17	0.58	0.567	0.888	0.35	0.31	17	1.13	0.275	0.876	-0.39	0.29	17	-1.35	0.196	0.876	-0.23	0.37	17	-0.61	0.552	0.881
Nigra	Cer(d18:1/25:0)	Ceramides	0.17	0.29	17	0.58	0.571	0.888	0.43	0.3	17	1.45	0.165	0.875	-0.38	0.28	17	-1.38	0.186	0.876	-0.13	0.36	17	-0.36	0.726	0.927
Nigra	Cer(d18:1/26:0)	Ceramides	0.22	0.28	17	0.77	0.455	0.876	0.24	0.28	17	0.84	0.415	0.876	-0.21	0.27	17	-0.78	0.443	0.876	-0.19	0.34	17	-0.56	0.584	0.893
Nigra	Cer(d18:1/26:1)	Ceramides	0.36	0.32	17	1.12	0.278	0.876	0.04	0.32	17	0.12	0.902	0.979	-0.09	0.3	17	-0.29	0.774	0.946	-0.41	0.38	17	-1.06	0.306	0.876
Nigra	Cer(d18:2/14:0)	Ceramides	0	0	17	0.89	0.384	0.876	0	0	17	0.13	0.9	0.979	0	0	17	0.08	0.937	0.982	0	0	17	-0.57	0.575	0.888
Nigra	Cer(d18:2/16:0)	Ceramides	0.13	0.3	17	0.44	0.668	0.921	0.48	0.3	17	1.56	0.137	0.875	-0.14	0.29	17	-0.48	0.638	0.917	0.21	0.37	17	0.56	0.583	0.893
Nigra	Cer(d18:2/18:0)	Ceramides	-0.04	0.28	17	-0.14	0.894	0.979	0.28	0.28	17	1	0.333	0.876	-0.3	0.27	17	-1.12	0.279	0.876	0.02	0.34	17	0.06	0.952	0.984
Nigra	Cer(d18:2/18:1)	Ceramides	0.12	0.19	17	0.65	0.527	0.881	0.15	0.19	17	0.78	0.447	0.876	-0.25	0.18	17	-1.42	0.174	0.875	-0.23	0.23	17	-1.01	0.329	0.876
Nigra	Cer(d18:2/20:0)	Ceramides	0.15	0.24	17	0.64	0.53	0.881	0.38	0.24	17	1.56	0.137	0.875	-0.29	0.23	17	-1.29	0.215	0.876	-0.07	0.29	17	-0.25	0.806	0.956
Nigra	Cer(d18:2/22:0)	Ceramides	-0.04	0.27	17	-0.17	0.871	0.979	0.45	0.27	17	1.65	0.116	0.875	-0.54	0.25	17	-2.11	0.0495	0.836	-0.05	0.32	17	-0.15	0.881	0.979
Nigra	Cer(d18:2/23:0)	Ceramides	0.13	0.29	17	0.45	0.656	0.917	0.33	0.29	17	1.15	0.267	0.876	-0.43	0.27	17	-1.58	0.132	0.875	-0.23	0.35	17	-0.67	0.515	0.881
Nigra	Cer(d18:2/24:0)	Ceramides	0	0.29	17	-0.01	0.995	0.999	0.4	0.29	17	1.4	0.18	0.875	-0.54	0.27	17	-1.98	0.0647	0.836	-0.13	0.35	17	-0.39	0.705	0.921
Nigra	Cer(d18:2/24:1)	Ceramides	0.04	0.25	17	0.16	0.875	0.979	0.34	0.25	17	1.35	0.194	0.876	-0.43	0.24	17	-1.79	0.0912	0.841	-0.13	0.3	17	-0.42	0.682	0.921
Nigra	CE(20:4)	Cholesteryl Esters	-0.14	0.22	17	-0.64	0.534	0.881	0.07	0.22	17	0.31	0.761	0.942	0.1	0.21	17	0.47	0.645	0.917	0.3	0.26	17	1.15	0.265	0.876
Nigra	DG(14:0_18:1)	Diglycerides	-0.18	0.17	17	-1.02	0.324	0.876	0.32	0.18	17	1.83	0.0843	0.836	-0.12	0.17	17	-0.7	0.495	0.876	0.38	0.21	17	1.82	0.0866	0.836
Nigra	DG(14:1_18:1)	Diglycerides	0.16	0.36	17	0.45	0.656	0.917	0.26	0.36	17	0.71	0.486	0.876	-0.29	0.34	17	-0.86	0.403	0.876	-0.2	0.43	17	-0.46	0.652	0.917
Nigra	DG(16:0_16:1)	Diglycerides	0.24	0.23	17	1.05	0.309	0.876	0.21	0.23	17	0.93	0.365	0.876	-0.08	0.22	17	-0.39	0.705	0.921	-0.11	0.28	17	-0.4	0.694	0.921
Nigra	DG(16:0_18:1)	Diglycerides	0.24	0.27	17	0.89	0.386	0.876	0.33	0.27	17	1.23	0.234	0.876	-0.21	0.26	17	-0.82	0.422	0.876	-0.12	0.33	17	-0.36	0.722	0.926
Nigra	DG(16:0_18:2)	Diglycerides	0.05	0.22	17	0.25	0.807	0.956	0.19	0.22	17	0.89	0.385	0.876	-0.16	0.21	17	-0.75	0.462	0.876	-0.01	0.26	17	-0.06	0.956	0.984
Nigra	DG(16:0_20:3)	Diglycerides	0.34	0.26	17	1.33	0.203	0.876	0.21	0.26	17	0.83	0.419	0.876	-0.21	0.24	17	-0.84	0.411	0.876	-0.33	0.31	17	-1.07	0.298	0.876
Nigra	DG(16:0_20:4)	Diglycerides	0.47	0.21	17	2.27	0.0365	0.836	0.13	0.21	17	0.63	0.539	0.881	0.04	0.2	17	0.22	0.832	0.965	-0.3	0.25	17	-1.19	0.249	0.876
Nigra	DG(16:1_18:0)	Diglycerides	0.25	0.22	17	1.13	0.274	0.876	0.37	0.23	17	1.65	0.117	0.875	-0.14	0.21	17	-0.67	0.512	0.881	-0.03	0.27	17	-0.09	0.926	0.982
Nigra	DG(16:1_18:1)	Diglycerides	0.26	0.41	17	0.64	0.534	0.881	-0.35	0.41	17	-0.84	0.41	0.876	0.15	0.39	17	0.38	0.709	0.922	-0.46	0.49	17	-0.93	0.365	0.876
Nigra	DG(16:1_18:2)	Diglycerides	-0.3	0.4	17	-0.74	0.468	0.876	-0.26	0.4	17	-0.65	0.526	0.881	0.22	0.38	17	0.59	0.565	0.888	0.26	0.48	17	0.54	0.596	0.902
Nigra	DG(17:0_18:1)	Diglycerides	0.15	0.15	17	0.99	0.335	0.876	0.35	0.15	17	2.31	0.0335	0.836	-0.28	0.14	17	-1.99	0.0633	0.836	-0.08	0.18	17	-0.46	0.648	0.917
Nigra	DG(18:0_20:4)	Diglycerides	0.48	0.28	17	1.73	0.102	0.841	0.43	0.28	17	1.54	0.142	0.875	-0.19	0.26	17	-0.74	0.468	0.876	-0.25	0.33	17	-0.74	0.47	0.876
Nigra	DG(18:1_18:1)	Diglycerides	0.27	0.28	17	0.97	0.346	0.876	0.13	0.28	17	0.46	0.649	0.917	-0.11	0.27	17	-0.41	0.689	0.921	-0.25	0.34	17	-0.74	0.47	0.876
Nigra	DG(18:1_18:2)	Diglycerides	-0.12	0.17	17	-0.71	0.489	0.876	0.08	0.17	17	0.46	0.651	0.917	-0.03	0.16	17	-0.21	0.833	0.966	0.16	0.2	17	0.8	0.434	0.876
Nigra	DG(18:1_20:0)	Diglycerides	0.43	0.34	17	1.28	0.219	0.876	0.32	0.34	17	0.95	0.354	0.876	-0.22	0.32	17	-0.68	0.504	0.877	-0.33	0.4	17	-0.8	0.432	0.876
Nigra	DG(18:1_20:1)	Diglycerides	0.62	0.36	17	1.72	0.103	0.841	0.39	0.36	17	1.09	0.29	0.876	-0.16	0.34	17	-0.46	0.654	0.917	-0.38	0.43	17	-0.88	0.391	0.876
Nigra	DG(18:1_20:2)	Diglycerides	0.39	0.29	17	1.34	0.198	0.876	-0.05	0.29	17	-0.17	0.87	0.979	0.15	0.27	17	0.54	0.598	0.903	-0.29	0.35	17	-0.83	0.42	0.876
Nigra	DG(18:1_20:3)	Diglycerides	0.37	0.28	17	1.31	0.208	0.876	0.21	0.28	17	0.72	0.479	0.876	0	0.27	17	0	0.999	0.999	-0.17	0.34	17	-0.48	0.635	0.917
Nigra	DG(18:1_20:4)	Diglycerides	0.5	0.24	17	2.06	0.0551	0.836	0.16	0.24	17	0.65	0.526	0.881	-0.04	0.23	17	-0.19	0.851	0.974	-0.38	0.29	17	-1.32	0.204	0.876
Nigra	DG(18:1_22:6)	Diglycerides	-0.29	0.21	17	-1.39	0.183	0.875	-0.19	0.21	17	-0.93	0.366	0.876	-0.02	0.2	17	-0.08	0.933	0.982	0.08	0.25	17	0.31	0.759	0.942
Nigra	DG(18:2_18:2)	Diglycerides	0.14	0.33	17	0.41	0.685	0.921	-0.47	0.33	17	-1.42	0.174	0.875	0.68	0.31	17	2.18	0.0437	0.836	0.08	0.4	17	0.19	0.851	0.974
Nigra	Hex2Cer(d18:1/14:0)	Dihexosylceramides	0.31	0.25	17	1.27	0.22	0.876	-0.04	0.25	17	-0.15	0.88	0.979	-0.17	0.23	17	-0.73	0.474	0.876	-0.52	0.3	17	-1.76	0.096	0.841
Nigra	Hex2Cer(d18:1/16:0)	Dihexosylceramides	0.25	0.23	17	1.09	0.293	0.876	0.07	0.23	17	0.29	0.777	0.947	-0.17	0.22	17	-0.76	0.459	0.876	-0.35	0.28	17	-1.26	0.225	0.876
Nigra	Hex2Cer(d18:1/18:0)	Dihexosylceramides	0.2	0.26	17	0.76	0.456	0.876	0.25	0.26	17	0.97	0.344	0.876	-0.3	0.25	17	-1.22	0.237	0.876	-0.25	0.31	17	-0.79	0.442	0.876
Nigra	Hex2Cer(d18:1/20:0)	Dihexosylceramides	0.18	0.16	17	1.08	0.295	0.876	0.09	0.16	17	0.54	0.596	0.902	-0.08	0.15	17	-0.54	0.593	0.9	-0.17	0.2	17	-0.88	0.393	0.876
Nigra	Hex2Cer(d18:1/22:0)	Dihexosylceramides	0.1	0.22	17	0.44	0.667	0.921	0.03	0.22	17	0.13	0.902	0.979	0.02	0.21	17	0.09	0.926	0.982	-0.05	0.26	17	-0.19	0.855	0.977
Nigra	Hex2Cer(d18:1/24:0)	Dihexosylceramides	0.52	0.41	17	1.26	0.226	0.876	0.1	0.41	17	0.25	0.807	0.956	0.48	0.39	17	1.24	0.231	0.876	0.07	0.5	17	0.14	0.89	0.979
Nigra	Hex2Cer(d18:1/24:1)	Dihexosylceramides	0.21	0.26	17	0.79	0.44	0.876	0.26	0.26	17	0.98	0.341	0.876	-0.36	0.25	17	-1.45	0.166	0.875	-0.31	0.32	17	-0.98	0.341	0.876
Nigra	Hex2Cer(d18:1/26:0)	Dihexosylceramides	-0.03	0.41	17	-0.08	0.938	0.982	0.62	0.41	17	1.53	0.145	0.875	-0.09	0.39	17	-0.24	0.817	0.956	0.57	0.49	17	1.15	0.266	0.876
Nigra	Hex2Cer(d18:1/26:1)	Dihexosylceramides	0.21	0.26	17	0.84	0.415	0.876	0.27	0.26	17	1.07	0.301	0.876	-0.1	0.24	17	-0.41	0.687	0.921	-0.04	0.31	17	-0.13	0.899	0.979
Nigra	Cer(d18:0/18:0)	Dihydroceramides	-0.13	0.66	17	-0.19	0.848	0.973	1.41	0.66	17	2.15	0.0466	0.836	-0.68	0.62	17	-1.09	0.292	0.876	0.86	0.79	17	1.09	0.291	0.876
Nigra	Cer(d18:0/22:0)	Dihydroceramides	-0.49	0.51	17	-0.96	0.351	0.876	-0.2	0.51	17	-0.38	0.706	0.921	-0.37	0.49	17	-0.76	0.456	0.876	-0.08	0.62	17	-0.12	0.903	0.979
Nigra	Cer(d18:0/24:0)	Dihydroceramides	0.43	0.31	17	1.39	0.181	0.875	-0.27	0.31	17	-0.85	0.405	0.876	0.62	0.3	17	2.11	0.0499	0.836	-0.08	0.38	17	-0.21	0.84	0.968
Nigra	Cer(d18:0/24:1)	Dihydroceramides	0	0.34	17	0.01	0.995	0.999	0.34	0.34	17	1	0.332	0.876	-0.4	0.32	17	-1.23	0.237	0.876	-0.06	0.41	17	-0.14	0.89	0.979
Nigra	AA	Fatty Acids	0	0.21	17	-0.01	0.995	0.999	-0.39	0.21	17	-1.81	0.088	0.838	0.36	0.2	17	1.78	0.0929	0.841	-0.03	0.26	17	-0.1	0.922	0.982
Nigra	DHA	Fatty Acids	0	0.27	17	0.02	0.986	0.997	-0.66	0.27	17	-2.46	0.0251	0.836	0.53	0.25	17	2.09	0.0517	0.836	-0.13	0.32	17	-0.41	0.686	0.921
Nigra	EPA	Fatty Acids	-0.53	0.3	17	-1.78	0.0936	0.841	-0.68	0.3	17	-2.26	0.0374	0.836	0.19	0.28	17	0.66	0.516	0.881	0.04	0.36	17	0.12	0.907	0.981
Nigra	FA(18:1)	Fatty Acids	0.08	0.26	17	0.31	0.764	0.942	-0.57	0.26	17	-2.19	0.0423	0.836	0.51	0.25	17	2.07	0.0545	0.836	-0.14	0.31	17	-0.45	0.656	0.917
Nigra	FA(18:2)	Fatty Acids	0	0	17	0.89	0.384	0.876	0	0	17	0.13	0.9	0.979	0	0	17	0.08	0.937	0.982	0	0	17	-0.57	0.575	0.888
Nigra	FA(20:3)	Fatty Acids	0	0	17	0.89	0.384	0.876	0	0	17	0.13	0.9	0.979	0	0	17	0.08	0.937	0.982	0	0	17	-0.57	0.575	0.888
Nigra	HexCer(d16:1/22:0)	Hexosylceramides	-0.01	0.2	17	-0.05	0.958	0.984	0.03	0.2	17	0.14	0.888	0.979	0.11	0.19	17	0.59	0.563	0.888	0.15	0.25	17	0.63	0.538	0.881
Nigra	HexCer(d16:1/24:0)	Hexosylceramides	-0.13	0.21	17	-0.63	0.539	0.881	0.39	0.21	17	1.84	0.0829	0.836	-0.25	0.2	17	-1.23	0.235	0.876	0.28	0.25	17	1.08	0.294	0.876
Nigra	HexCer(d18:1/14:0)	Hexosylceramides	0.21	0.22	17	0.94	0.36	0.876	0.01	0.22	17	0.02	0.981	0.996	-0.11	0.21	17	-0.53	0.606	0.906	-0.31	0.27	17	-1.17	0.256	0.876
Nigra	HexCer(d18:1/16:0)	Hexosylceramides	0.37	0.21	17	1.76	0.0972	0.841	0.08	0.21	17	0.4	0.696	0.921	-0.1	0.2	17	-0.51	0.619	0.911	-0.38	0.25	17	-1.53	0.146	0.875
Nigra	HexCer(d18:1/18:0)	Hexosylceramides	0.18	0.23	17	0.78	0.444	0.876	0.24	0.23	17	1.04	0.311	0.876	-0.25	0.22	17	-1.18	0.256	0.876	-0.19	0.27	17	-0.71	0.488	0.876
Nigra	HexCer(d18:1/18:1)	Hexosylceramides	0.21	0.22	17	0.96	0.35	0.876	0.25	0.22	17	1.12	0.278	0.876	-0.16	0.21	17	-0.77	0.452	0.876	-0.12	0.26	17	-0.47	0.644	0.917
Nigra	HexCer(d18:1/20:0)	Hexosylceramides	0.35	0.29	17	1.22	0.239	0.876	0.17	0.29	17	0.6	0.554	0.882	-0.18	0.27	17	-0.65	0.523	0.881	-0.35	0.34	17	-1.02	0.32	0.876
Nigra	HexCer(d18:1/22:0)	Hexosylceramides	0.25	0.31	17	0.79	0.441	0.876	0.14	0.31	17	0.44	0.665	0.921	-0.18	0.3	17	-0.59	0.56	0.888	-0.29	0.38	17	-0.76	0.46	0.876
Nigra	HexCer(d18:1/23:0)	Hexosylceramides	0.3	0.29	17	1.01	0.325	0.876	0.23	0.3	17	0.79	0.439	0.876	-0.24	0.28	17	-0.84	0.412	0.876	-0.3	0.36	17	-0.84	0.41	0.876
Nigra	HexCer(d18:1/24:0)	Hexosylceramides	0.21	0.35	17	0.61	0.551	0.881	0.07	0.35	17	0.2	0.842	0.968	-0.11	0.33	17	-0.34	0.74	0.934	-0.25	0.42	17	-0.6	0.554	0.882
Nigra	HexCer(d18:1/24:1)	Hexosylceramides	0.22	0.32	17	0.68	0.503	0.877	0.39	0.33	17	1.19	0.249	0.876	-0.41	0.31	17	-1.32	0.205	0.876	-0.24	0.39	17	-0.61	0.548	0.881
Nigra	HexCer(d18:1/26:0)	Hexosylceramides	0.21	0.31	17	0.65	0.521	0.881	0.24	0.31	17	0.75	0.464	0.876	-0.18	0.3	17	-0.61	0.55	0.881	-0.15	0.38	17	-0.4	0.694	0.921
Nigra	HexCer(d18:1/26:1)	Hexosylceramides	0.27	0.27	17	0.99	0.338	0.876	0.19	0.27	17	0.72	0.484	0.876	-0.15	0.26	17	-0.59	0.56	0.888	-0.23	0.33	17	-0.69	0.499	0.877
Nigra	HexCer(d18:2/16:0)	Hexosylceramides	-0.1	0.14	17	-0.76	0.458	0.876	-0.21	0.14	17	-1.55	0.14	0.875	0.11	0.13	17	0.87	0.399	0.876	0	0.17	17	0.03	0.98	0.996
Nigra	HexCer(d18:2/18:0)	Hexosylceramides	0.01	0.15	17	0.04	0.967	0.99	0.13	0.15	17	0.84	0.414	0.876	-0.24	0.14	17	-1.65	0.118	0.875	-0.12	0.18	17	-0.64	0.533	0.881
Nigra	HexCer(d18:2/20:0)	Hexosylceramides	0.16	0.24	17	0.68	0.508	0.881	0.34	0.24	17	1.39	0.181	0.875	-0.28	0.23	17	-1.22	0.239	0.876	-0.1	0.29	17	-0.36	0.722	0.926
Nigra	HexCer(d18:2/22:0)	Hexosylceramides	0.03	0.28	17	0.13	0.9	0.979	0.38	0.28	17	1.38	0.185	0.876	-0.5	0.26	17	-1.91	0.0737	0.836	-0.15	0.33	17	-0.46	0.654	0.917
Nigra	HexCer(d18:2/23:0)	Hexosylceramides	0.07	0.31	17	0.21	0.836	0.966	0.43	0.31	17	1.37	0.188	0.876	-0.48	0.29	17	-1.62	0.124	0.875	-0.11	0.37	17	-0.31	0.763	0.942
Nigra	HexCer(d18:2/24:0)	Hexosylceramides	0.02	0.3	17	0.08	0.935	0.982	0.46	0.3	17	1.54	0.141	0.875	-0.52	0.28	17	-1.82	0.086	0.836	-0.08	0.36	17	-0.22	0.828	0.964
Nigra	Ind-SO4	Indoles and Derivatives	0.68	0.52	17	1.3	0.211	0.876	0.48	0.53	17	0.91	0.378	0.876	0.42	0.5	17	0.84	0.411	0.876	0.21	0.63	17	0.34	0.74	0.934
Nigra	lysoPC a C16:0	Lysophosphatidylcholines	0.08	0.28	17	0.27	0.787	0.95	-0.72	0.28	17	-2.57	0.02	0.836	0.59	0.26	17	2.23	0.0394	0.836	-0.2	0.34	17	-0.61	0.553	0.881
Nigra	lysoPC a C16:1	Lysophosphatidylcholines	0.04	0.33	17	0.12	0.902	0.979	-0.77	0.33	17	-2.36	0.0303	0.836	0.59	0.31	17	1.89	0.0755	0.836	-0.23	0.39	17	-0.58	0.57	0.888
Nigra	lysoPC a C17:0	Lysophosphatidylcholines	-0.02	0.24	17	-0.09	0.926	0.982	-0.72	0.24	17	-2.97	0.00863	0.836	0.53	0.23	17	2.29	0.0354	0.836	-0.17	0.29	17	-0.59	0.562	0.888
Nigra	lysoPC a C18:0	Lysophosphatidylcholines	0.07	0.21	17	0.31	0.763	0.942	-0.56	0.21	17	-2.61	0.0182	0.836	0.43	0.2	17	2.1	0.051	0.836	-0.2	0.26	17	-0.78	0.449	0.876
Nigra	lysoPC a C18:1	Lysophosphatidylcholines	0.15	0.33	17	0.46	0.653	0.917	-0.82	0.33	17	-2.51	0.0227	0.836	0.66	0.31	17	2.14	0.0476	0.836	-0.31	0.39	17	-0.78	0.444	0.876
Nigra	lysoPC a C18:2	Lysophosphatidylcholines	0	0.37	17	0.01	0.995	0.999	-0.71	0.38	17	-1.9	0.0743	0.836	0.51	0.36	17	1.44	0.168	0.875	-0.2	0.45	17	-0.45	0.656	0.917
Nigra	lysoPC a C20:3	Lysophosphatidylcholines	-0.01	0.36	17	-0.02	0.988	0.997	-0.69	0.36	17	-1.91	0.0726	0.836	0.35	0.34	17	1.03	0.319	0.876	-0.33	0.43	17	-0.77	0.451	0.876
Nigra	lysoPC a C20:4	Lysophosphatidylcholines	0.21	0.34	17	0.61	0.551	0.881	-0.54	0.34	17	-1.57	0.135	0.875	0.56	0.33	17	1.73	0.102	0.841	-0.19	0.41	17	-0.45	0.658	0.917
Nigra	lysoPC a C24:0	Lysophosphatidylcholines	0.19	0.27	17	0.72	0.482	0.876	-0.28	0.27	17	-1.04	0.313	0.876	0.31	0.26	17	1.22	0.238	0.876	-0.16	0.33	17	-0.5	0.624	0.913
Nigra	lysoPC a C26:0	Lysophosphatidylcholines	0.13	0.31	17	0.4	0.692	0.921	-0.53	0.31	17	-1.69	0.109	0.872	0.59	0.3	17	1.97	0.0649	0.836	-0.07	0.38	17	-0.19	0.852	0.974
Nigra	lysoPC a C26:1	Lysophosphatidylcholines	0.25	0.29	17	0.84	0.411	0.876	-0.49	0.29	17	-1.67	0.114	0.875	0.49	0.28	17	1.76	0.096	0.841	-0.25	0.35	17	-0.7	0.494	0.876
Nigra	lysoPC a C28:1	Lysophosphatidylcholines	0.36	0.25	17	1.43	0.171	0.875	-0.4	0.25	17	-1.59	0.13	0.875	0.48	0.24	17	2.02	0.059	0.836	-0.28	0.3	17	-0.92	0.372	0.876
Nigra	Hypoxanthine	Nucleobases and Related	-0.01	0.22	17	-0.04	0.972	0.992	-0.32	0.22	17	-1.42	0.175	0.875	0.23	0.21	17	1.09	0.29	0.876	-0.08	0.27	17	-0.29	0.776	0.946
Nigra	Xanthine	Nucleobases and Related	-0.09	0.27	17	-0.33	0.744	0.935	-0.28	0.27	17	-1.03	0.319	0.876	0.22	0.26	17	0.85	0.408	0.876	0.03	0.33	17	0.09	0.929	0.982
Nigra	PC aa C28:1	Phosphatidylcholines	0.3	0.2	17	1.48	0.158	0.875	-0.21	0.2	17	-1.03	0.318	0.876	0.34	0.19	17	1.75	0.0978	0.841	-0.17	0.24	17	-0.7	0.491	0.876
Nigra	PC aa C30:0	Phosphatidylcholines	0.14	0.15	17	0.9	0.38	0.876	0.25	0.15	17	1.63	0.121	0.875	-0.14	0.15	17	-0.93	0.363	0.876	-0.02	0.18	17	-0.13	0.9	0.979
Nigra	PC aa C30:2	Phosphatidylcholines	-0.44	0.9	17	-0.49	0.633	0.917	1.1	0.9	17	1.22	0.24	0.876	-0.99	0.85	17	-1.15	0.264	0.876	0.55	1.09	17	0.51	0.619	0.911
Nigra	PC aa C32:0	Phosphatidylcholines	0.1	0.24	17	0.42	0.683	0.921	0.44	0.24	17	1.84	0.0829	0.836	-0.31	0.22	17	-1.38	0.186	0.876	0.03	0.28	17	0.1	0.919	0.982
Nigra	PC aa C32:1	Phosphatidylcholines	0.15	0.13	17	1.12	0.278	0.876	-0.06	0.14	17	-0.48	0.637	0.917	0.07	0.13	17	0.54	0.598	0.903	-0.15	0.16	17	-0.91	0.377	0.876
Nigra	PC aa C32:2	Phosphatidylcholines	0.04	0.13	17	0.31	0.763	0.942	0.12	0.13	17	0.95	0.356	0.876	-0.04	0.12	17	-0.31	0.764	0.942	0.05	0.15	17	0.29	0.772	0.946
Nigra	PC aa C32:3	Phosphatidylcholines	0.12	0.12	17	1	0.33	0.876	-0.02	0.12	17	-0.15	0.884	0.979	0.14	0.11	17	1.27	0.222	0.876	0.01	0.14	17	0.04	0.967	0.99
Nigra	PC aa C34:1	Phosphatidylcholines	0.14	0.11	17	1.24	0.233	0.876	0.06	0.11	17	0.55	0.589	0.898	-0.07	0.1	17	-0.64	0.534	0.881	-0.14	0.13	17	-1.07	0.3	0.876
Nigra	PC aa C34:2	Phosphatidylcholines	0.1	0.15	17	0.65	0.522	0.881	-0.05	0.15	17	-0.3	0.768	0.945	0.01	0.15	17	0.08	0.94	0.982	-0.14	0.19	17	-0.73	0.474	0.876
Nigra	PC aa C34:3	Phosphatidylcholines	0.08	0.16	17	0.53	0.606	0.906	-0.02	0.16	17	-0.14	0.888	0.979	0.04	0.15	17	0.24	0.814	0.956	-0.07	0.19	17	-0.37	0.717	0.926
Nigra	PC aa C34:4	Phosphatidylcholines	0.18	0.12	17	1.53	0.145	0.875	-0.1	0.12	17	-0.89	0.388	0.876	0.14	0.11	17	1.28	0.218	0.876	-0.14	0.14	17	-1	0.332	0.876
Nigra	PC aa C36:0	Phosphatidylcholines	0.2	0.51	17	0.38	0.707	0.921	0.4	0.51	17	0.77	0.451	0.876	-0.14	0.49	17	-0.3	0.771	0.946	0.06	0.62	17	0.09	0.928	0.982
Nigra	PC aa C36:1	Phosphatidylcholines	0.21	0.22	17	0.97	0.348	0.876	0.23	0.22	17	1.08	0.296	0.876	-0.2	0.2	17	-0.99	0.336	0.876	-0.18	0.26	17	-0.68	0.504	0.877
Nigra	PC aa C36:2	Phosphatidylcholines	0.17	0.17	17	1.01	0.327	0.876	-0.03	0.17	17	-0.2	0.845	0.97	-0.06	0.16	17	-0.4	0.693	0.921	-0.27	0.2	17	-1.32	0.205	0.876
Nigra	PC aa C36:3	Phosphatidylcholines	0.12	0.15	17	0.82	0.422	0.876	0.05	0.15	17	0.32	0.75	0.939	-0.11	0.14	17	-0.75	0.461	0.876	-0.18	0.18	17	-1.01	0.328	0.876
Nigra	PC aa C36:4	Phosphatidylcholines	0.23	0.15	17	1.5	0.151	0.875	0.05	0.15	17	0.35	0.729	0.928	0.04	0.14	17	0.29	0.772	0.946	-0.13	0.18	17	-0.72	0.479	0.876
Nigra	PC aa C36:5	Phosphatidylcholines	-0.04	0.16	17	-0.23	0.818	0.956	-0.24	0.16	17	-1.49	0.155	0.875	0.06	0.15	17	0.4	0.693	0.921	-0.14	0.19	17	-0.73	0.477	0.876
Nigra	PC aa C36:6	Phosphatidylcholines	0.02	0.11	17	0.18	0.862	0.978	-0.24	0.11	17	-2.16	0.0456	0.836	0.12	0.11	17	1.15	0.266	0.876	-0.14	0.13	17	-1.03	0.315	0.876
Nigra	PC aa C38:0	Phosphatidylcholines	0.12	0.16	17	0.77	0.449	0.876	-0.05	0.16	17	-0.32	0.751	0.94	-0.05	0.15	17	-0.36	0.726	0.927	-0.22	0.19	17	-1.19	0.25	0.876
Nigra	PC aa C38:1	Phosphatidylcholines	0.3	0.33	17	0.91	0.375	0.876	0.49	0.33	17	1.49	0.155	0.875	-0.34	0.31	17	-1.11	0.283	0.876	-0.15	0.39	17	-0.39	0.699	0.921
Nigra	PC aa C38:3	Phosphatidylcholines	0.15	0.22	17	0.69	0.502	0.877	0.2	0.22	17	0.92	0.372	0.876	-0.26	0.21	17	-1.23	0.236	0.876	-0.21	0.27	17	-0.77	0.449	0.876
Nigra	PC aa C38:4	Phosphatidylcholines	0.24	0.17	17	1.41	0.177	0.875	0.25	0.17	17	1.43	0.17	0.875	-0.11	0.16	17	-0.68	0.508	0.881	-0.11	0.21	17	-0.51	0.616	0.911
Nigra	PC aa C38:5	Phosphatidylcholines	0.25	0.13	17	1.91	0.0729	0.836	0	0.13	17	0.02	0.987	0.997	0.1	0.13	17	0.77	0.454	0.876	-0.15	0.16	17	-0.97	0.346	0.876
Nigra	PC aa C38:6	Phosphatidylcholines	0.18	0.16	17	1.13	0.273	0.876	-0.16	0.16	17	-1.03	0.318	0.876	0.15	0.15	17	1.01	0.328	0.876	-0.19	0.19	17	-1	0.329	0.876
Nigra	PC aa C40:1	Phosphatidylcholines	0.16	0.33	17	0.5	0.625	0.913	0.3	0.33	17	0.91	0.375	0.876	-0.27	0.31	17	-0.88	0.393	0.876	-0.14	0.4	17	-0.34	0.735	0.93
Nigra	PC aa C40:2	Phosphatidylcholines	0.27	0.34	17	0.81	0.432	0.876	0.23	0.34	17	0.69	0.499	0.877	-0.21	0.32	17	-0.65	0.523	0.881	-0.25	0.41	17	-0.61	0.551	0.881
Nigra	PC aa C40:3	Phosphatidylcholines	0.37	0.24	17	1.54	0.141	0.875	0.33	0.24	17	1.37	0.189	0.876	-0.14	0.23	17	-0.62	0.545	0.881	-0.18	0.29	17	-0.63	0.538	0.881
Nigra	PC aa C40:4	Phosphatidylcholines	0.29	0.21	17	1.4	0.18	0.875	0.43	0.21	17	2.08	0.053	0.836	-0.24	0.2	17	-1.21	0.243	0.876	-0.1	0.25	17	-0.38	0.705	0.921
Nigra	PC aa C40:5	Phosphatidylcholines	0.19	0.18	17	1.06	0.303	0.876	0.19	0.18	17	1.02	0.323	0.876	-0.17	0.17	17	-0.99	0.336	0.876	-0.18	0.22	17	-0.81	0.426	0.876
Nigra	PC aa C40:6	Phosphatidylcholines	0.14	0.19	17	0.73	0.475	0.876	0.07	0.19	17	0.39	0.698	0.921	-0.02	0.18	17	-0.14	0.894	0.979	-0.09	0.22	17	-0.39	0.705	0.921
Nigra	PC aa C42:1	Phosphatidylcholines	0.15	0.44	17	0.35	0.732	0.93	0.36	0.44	17	0.82	0.424	0.876	-0.42	0.42	17	-1	0.331	0.876	-0.21	0.53	17	-0.4	0.697	0.921
Nigra	PC aa C42:2	Phosphatidylcholines	0.18	0.38	17	0.47	0.644	0.917	0.28	0.38	17	0.73	0.475	0.876	-0.31	0.36	17	-0.86	0.403	0.876	-0.21	0.46	17	-0.46	0.653	0.917
Nigra	PC aa C42:4	Phosphatidylcholines	0.23	0.22	17	1	0.331	0.876	0.4	0.23	17	1.77	0.095	0.841	-0.25	0.21	17	-1.17	0.258	0.876	-0.08	0.27	17	-0.28	0.781	0.949
Nigra	PC aa C42:5	Phosphatidylcholines	0.22	0.18	17	1.22	0.241	0.876	0.21	0.18	17	1.18	0.253	0.876	-0.13	0.17	17	-0.78	0.448	0.876	-0.14	0.21	17	-0.64	0.534	0.881
Nigra	PC aa C42:6	Phosphatidylcholines	0.09	0.16	17	0.55	0.59	0.898	0.19	0.16	17	1.15	0.266	0.876	-0.15	0.16	17	-0.98	0.342	0.876	-0.05	0.2	17	-0.27	0.793	0.952
Nigra	PC ae C30:0	Phosphatidylcholines	0.33	0.22	17	1.52	0.148	0.875	0.03	0.22	17	0.12	0.903	0.979	-0.04	0.2	17	-0.21	0.84	0.968	-0.34	0.26	17	-1.32	0.205	0.876
Nigra	PC ae C30:1	Phosphatidylcholines	0.22	0.14	17	1.56	0.137	0.875	-0.1	0.14	17	-0.75	0.465	0.876	0.1	0.13	17	0.74	0.47	0.876	-0.22	0.17	17	-1.34	0.199	0.876
Nigra	PC ae C30:2	Phosphatidylcholines	-0.02	0.28	17	-0.08	0.937	0.982	0.02	0.28	17	0.05	0.957	0.984	0.2	0.27	17	0.74	0.466	0.876	0.24	0.34	17	0.7	0.494	0.876
Nigra	PC ae C32:1	Phosphatidylcholines	0.17	0.17	17	0.99	0.336	0.876	0.1	0.17	17	0.56	0.58	0.893	-0.15	0.16	17	-0.94	0.362	0.876	-0.22	0.2	17	-1.09	0.291	0.876
Nigra	PC ae C32:2	Phosphatidylcholines	0.17	0.18	17	0.95	0.354	0.876	-0.26	0.18	17	-1.44	0.169	0.875	0.09	0.17	17	0.51	0.614	0.91	-0.34	0.22	17	-1.58	0.132	0.875
Nigra	PC ae C34:0	Phosphatidylcholines	0.12	0.23	17	0.54	0.599	0.903	0.45	0.23	17	1.92	0.0725	0.836	-0.33	0.22	17	-1.5	0.152	0.875	-0.01	0.28	17	-0.03	0.974	0.992
Nigra	PC ae C34:1	Phosphatidylcholines	0.25	0.19	17	1.36	0.192	0.876	0.07	0.19	17	0.36	0.722	0.926	-0.08	0.18	17	-0.46	0.649	0.917	-0.27	0.23	17	-1.19	0.249	0.876
Nigra	PC ae C34:2	Phosphatidylcholines	0.23	0.27	17	0.85	0.409	0.876	-0.08	0.27	17	-0.3	0.766	0.943	-0.1	0.25	17	-0.39	0.7	0.921	-0.41	0.32	17	-1.26	0.224	0.876
Nigra	PC ae C34:3	Phosphatidylcholines	0.19	0.18	17	1.04	0.311	0.876	-0.11	0.18	17	-0.61	0.548	0.881	0.06	0.17	17	0.36	0.722	0.926	-0.24	0.22	17	-1.09	0.29	0.876
Nigra	PC ae C36:0	Phosphatidylcholines	0.01	0.12	17	0.06	0.956	0.984	-0.09	0.12	17	-0.71	0.488	0.876	-0.05	0.11	17	-0.44	0.663	0.921	-0.14	0.15	17	-0.99	0.338	0.876
Nigra	PC ae C36:1	Phosphatidylcholines	0.26	0.24	17	1.08	0.296	0.876	0.1	0.24	17	0.44	0.669	0.921	-0.13	0.23	17	-0.59	0.564	0.888	-0.29	0.29	17	-1	0.333	0.876
Nigra	PC ae C36:2	Phosphatidylcholines	0.21	0.25	17	0.85	0.406	0.876	-0.01	0.25	17	-0.05	0.958	0.984	-0.11	0.23	17	-0.47	0.645	0.917	-0.33	0.3	17	-1.12	0.278	0.876
Nigra	PC ae C36:3	Phosphatidylcholines	0.19	0.22	17	0.85	0.407	0.876	-0.13	0.22	17	-0.57	0.578	0.891	0	0.21	17	0	0.997	0.999	-0.32	0.27	17	-1.18	0.254	0.876
Nigra	PC ae C36:4	Phosphatidylcholines	0.3	0.17	17	1.82	0.087	0.836	-0.09	0.17	17	-0.52	0.61	0.907	0.12	0.16	17	0.75	0.466	0.876	-0.27	0.2	17	-1.35	0.194	0.876
Nigra	PC ae C36:5	Phosphatidylcholines	0.14	0.2	17	0.71	0.49	0.876	-0.17	0.2	17	-0.83	0.416	0.876	-0.09	0.19	17	-0.46	0.652	0.917	-0.39	0.24	17	-1.64	0.119	0.875
Nigra	PC ae C38:0	Phosphatidylcholines	0.09	0.13	17	0.68	0.503	0.877	-0.14	0.13	17	-1.12	0.278	0.876	0.16	0.12	17	1.32	0.204	0.876	-0.07	0.15	17	-0.46	0.653	0.917
Nigra	PC ae C38:1	Phosphatidylcholines	0.26	0.3	17	0.86	0.404	0.876	0.24	0.3	17	0.79	0.441	0.876	-0.24	0.29	17	-0.82	0.421	0.876	-0.26	0.36	17	-0.7	0.491	0.876
Nigra	PC ae C38:2	Phosphatidylcholines	0.26	0.31	17	0.85	0.405	0.876	0.12	0.31	17	0.38	0.71	0.922	-0.19	0.29	17	-0.66	0.521	0.881	-0.34	0.37	17	-0.91	0.376	0.876
Nigra	PC ae C38:3	Phosphatidylcholines	0.27	0.27	17	0.97	0.345	0.876	0.02	0.27	17	0.06	0.949	0.984	-0.09	0.26	17	-0.35	0.727	0.928	-0.34	0.33	17	-1.03	0.317	0.876
Nigra	PC ae C38:4	Phosphatidylcholines	0.3	0.16	17	1.85	0.0823	0.836	0.11	0.16	17	0.7	0.491	0.876	-0.06	0.15	17	-0.4	0.694	0.921	-0.25	0.19	17	-1.26	0.224	0.876
Nigra	PC ae C38:5	Phosphatidylcholines	0.29	0.17	17	1.76	0.0959	0.841	-0.06	0.17	17	-0.36	0.722	0.926	0.06	0.16	17	0.39	0.702	0.921	-0.29	0.2	17	-1.46	0.163	0.875
Nigra	PC ae C38:6	Phosphatidylcholines	0.24	0.17	17	1.44	0.169	0.875	-0.27	0.17	17	-1.61	0.125	0.875	0.14	0.16	17	0.89	0.383	0.876	-0.37	0.2	17	-1.83	0.0848	0.836
Nigra	PC ae C40:1	Phosphatidylcholines	0.2	0.16	17	1.25	0.227	0.876	0.04	0.16	17	0.24	0.81	0.956	0.04	0.15	17	0.24	0.814	0.956	-0.12	0.19	17	-0.65	0.525	0.881
Nigra	PC ae C40:2	Phosphatidylcholines	0.27	0.25	17	1.05	0.307	0.876	0.19	0.25	17	0.75	0.464	0.876	-0.2	0.24	17	-0.82	0.426	0.876	-0.27	0.31	17	-0.89	0.384	0.876
Nigra	PC ae C40:3	Phosphatidylcholines	0.24	0.21	17	1.14	0.272	0.876	0.2	0.21	17	0.93	0.365	0.876	-0.12	0.2	17	-0.58	0.57	0.888	-0.16	0.25	17	-0.62	0.541	0.881
Nigra	PC ae C40:4	Phosphatidylcholines	0.2	0.15	17	1.34	0.199	0.876	0.18	0.15	17	1.21	0.242	0.876	-0.11	0.14	17	-0.77	0.454	0.876	-0.12	0.18	17	-0.7	0.491	0.876
Nigra	PC ae C40:5	Phosphatidylcholines	0.04	0.16	17	0.27	0.79	0.952	-0.38	0.16	17	-2.43	0.0267	0.836	0.02	0.15	17	0.12	0.909	0.982	-0.41	0.19	17	-2.15	0.0462	0.836
Nigra	PC ae C40:6	Phosphatidylcholines	0.19	0.19	17	0.98	0.34	0.876	-0.07	0.19	17	-0.37	0.714	0.926	0.04	0.18	17	0.21	0.839	0.968	-0.22	0.23	17	-0.96	0.349	0.876
Nigra	PC ae C42:0	Phosphatidylcholines	0.29	0.25	17	1.17	0.26	0.876	-0.05	0.25	17	-0.21	0.834	0.966	0.01	0.23	17	0.04	0.972	0.992	-0.33	0.3	17	-1.12	0.279	0.876
Nigra	PC ae C42:1	Phosphatidylcholines	0.27	0.19	17	1.41	0.176	0.875	0.14	0.19	17	0.73	0.475	0.876	-0.03	0.18	17	-0.17	0.863	0.979	-0.16	0.23	17	-0.7	0.493	0.876
Nigra	PC ae C42:2	Phosphatidylcholines	0.2	0.21	17	0.97	0.344	0.876	0.14	0.21	17	0.7	0.492	0.876	-0.1	0.19	17	-0.52	0.608	0.907	-0.16	0.25	17	-0.63	0.534	0.881
Nigra	PC ae C42:3	Phosphatidylcholines	0.13	0.13	17	0.98	0.342	0.876	-0.14	0.13	17	-1.09	0.29	0.876	0.16	0.13	17	1.28	0.217	0.876	-0.11	0.16	17	-0.71	0.487	0.876
Nigra	PC ae C44:3	Phosphatidylcholines	0.24	0.12	17	1.98	0.0643	0.836	0.03	0.12	17	0.21	0.836	0.966	0.09	0.12	17	0.82	0.424	0.876	-0.12	0.15	17	-0.82	0.422	0.876
Nigra	PC ae C44:4	Phosphatidylcholines	0.21	0.25	17	0.84	0.415	0.876	-0.43	0.25	17	-1.73	0.102	0.841	0.21	0.24	17	0.91	0.378	0.876	-0.43	0.3	17	-1.42	0.174	0.875
Nigra	PC ae C44:5	Phosphatidylcholines	0.12	0.22	17	0.52	0.608	0.907	-0.41	0.22	17	-1.84	0.0835	0.836	0.37	0.21	17	1.76	0.0962	0.841	-0.16	0.27	17	-0.58	0.571	0.888
Nigra	PC ae C44:6	Phosphatidylcholines	0.24	0.2	17	1.23	0.235	0.876	0.07	0.2	17	0.34	0.736	0.93	-0.05	0.19	17	-0.25	0.803	0.956	-0.22	0.24	17	-0.94	0.363	0.876
Nigra	SM (OH) C14:1	Sphingomyelins	0.29	0.22	17	1.34	0.198	0.876	-0.06	0.22	17	-0.27	0.792	0.952	0.04	0.21	17	0.17	0.865	0.979	-0.31	0.26	17	-1.2	0.247	0.876
Nigra	SM (OH) C16:1	Sphingomyelins	0.19	0.2	17	0.97	0.346	0.876	0.29	0.2	17	1.5	0.153	0.875	-0.17	0.19	17	-0.9	0.383	0.876	-0.06	0.24	17	-0.27	0.794	0.952
Nigra	SM (OH) C22:1	Sphingomyelins	0.07	0.21	17	0.35	0.729	0.928	0.31	0.21	17	1.46	0.161	0.875	-0.22	0.2	17	-1.09	0.29	0.876	0.02	0.25	17	0.06	0.95	0.984
Nigra	SM (OH) C22:2	Sphingomyelins	0.41	0.29	17	1.41	0.177	0.875	0.42	0.29	17	1.44	0.167	0.875	-0.16	0.27	17	-0.58	0.567	0.888	-0.15	0.35	17	-0.43	0.674	0.921
Nigra	SM (OH) C24:1	Sphingomyelins	0.05	0.16	17	0.32	0.756	0.942	0	0.16	17	0.02	0.981	0.996	0.14	0.15	17	0.95	0.356	0.876	0.1	0.19	17	0.5	0.621	0.913
Nigra	SM C16:0	Sphingomyelins	0.27	0.16	17	1.64	0.119	0.875	0.14	0.16	17	0.88	0.394	0.876	-0.04	0.15	17	-0.26	0.795	0.952	-0.16	0.2	17	-0.84	0.412	0.876
Nigra	SM C16:1	Sphingomyelins	0.22	0.16	17	1.4	0.181	0.875	-0.21	0.16	17	-1.29	0.214	0.876	0.22	0.15	17	1.45	0.164	0.875	-0.21	0.19	17	-1.09	0.292	0.876
Nigra	SM C18:0	Sphingomyelins	0.1	0.26	17	0.41	0.689	0.921	0.54	0.26	17	2.11	0.0501	0.836	-0.33	0.24	17	-1.37	0.188	0.876	0.1	0.31	17	0.34	0.741	0.934
Nigra	SM C18:1	Sphingomyelins	0.09	0.2	17	0.47	0.646	0.917	0.06	0.2	17	0.31	0.758	0.942	-0.03	0.19	17	-0.14	0.894	0.979	-0.06	0.24	17	-0.23	0.817	0.956
Nigra	SM C20:2	Sphingomyelins	0.19	0.27	17	0.7	0.494	0.876	0.23	0.27	17	0.87	0.394	0.876	-0.18	0.25	17	-0.71	0.487	0.876	-0.13	0.32	17	-0.41	0.685	0.921
Nigra	SM C22:3	Sphingomyelins	0.22	0.15	17	1.46	0.163	0.875	0.12	0.15	17	0.78	0.446	0.876	0.04	0.15	17	0.28	0.785	0.95	-0.06	0.18	17	-0.34	0.735	0.93
Nigra	SM C24:0	Sphingomyelins	0.24	0.28	17	0.84	0.411	0.876	0.13	0.28	17	0.47	0.645	0.917	-0.2	0.27	17	-0.76	0.459	0.876	-0.31	0.34	17	-0.91	0.377	0.876
Nigra	SM C24:1	Sphingomyelins	0.27	0.3	17	0.91	0.376	0.876	0.37	0.3	17	1.23	0.235	0.876	-0.28	0.28	17	-1.01	0.325	0.876	-0.19	0.36	17	-0.53	0.605	0.906
Nigra	SM C26:1	Sphingomyelins	0.18	0.34	17	0.53	0.601	0.904	0.32	0.34	17	0.95	0.355	0.876	-0.41	0.32	17	-1.28	0.218	0.876	-0.27	0.41	17	-0.66	0.519	0.881
Nigra	TG(14:0_38:4)	Triglycerides	-0.71	0.36	17	-1.98	0.0641	0.836	0.02	0.36	17	0.07	0.946	0.982	-0.18	0.34	17	-0.52	0.609	0.907	0.56	0.43	17	1.29	0.214	0.876
Nigra	TG(14:0_39:3)	Triglycerides	0	0	17	NA	NA	NA	0	0	17	NA	NA	NA	0	0	17	NA	NA	NA	0	0	17	NA	NA	NA
Nigra	TG(16:0_38:6)	Triglycerides	0.05	0.47	17	0.1	0.92	0.982	-0.03	0.47	17	-0.07	0.942	0.982	-0.06	0.45	17	-0.14	0.888	0.979	-0.15	0.57	17	-0.26	0.799	0.954
Nigra	TG(16:0_40:6)	Triglycerides	-0.47	0.41	17	-1.16	0.26	0.876	0.9	0.41	17	2.22	0.0399	0.836	-0.44	0.38	17	-1.15	0.265	0.876	0.93	0.49	17	1.91	0.0732	0.836
Nigra	TG(16:0_40:7)	Triglycerides	-0.44	0.43	17	-1.01	0.325	0.876	0.44	0.43	17	1.02	0.324	0.876	-0.27	0.41	17	-0.65	0.522	0.881	0.61	0.52	17	1.17	0.258	0.876
Nigra	TG(16:1_38:3)	Triglycerides	-0.22	0.25	17	-0.89	0.388	0.876	0.23	0.25	17	0.93	0.367	0.876	-0.01	0.24	17	-0.04	0.97	0.992	0.45	0.3	17	1.48	0.158	0.875
Nigra	TG(17:1_38:5)	Triglycerides	0.04	0.49	17	0.08	0.94	0.982	-0.24	0.49	17	-0.48	0.636	0.917	-0.33	0.47	17	-0.7	0.491	0.876	-0.6	0.59	17	-1.02	0.323	0.876
Nigra	TG(17:2_36:2)	Triglycerides	0.22	0.54	17	0.41	0.688	0.921	-0.58	0.54	17	-1.06	0.304	0.876	-0.02	0.51	17	-0.03	0.973	0.992	-0.81	0.65	17	-1.25	0.229	0.876
Nigra	TG(17:2_36:3)	Triglycerides	0.29	0.47	17	0.62	0.544	0.881	-0.05	0.47	17	-0.11	0.912	0.982	0.21	0.45	17	0.47	0.648	0.917	-0.14	0.57	17	-0.24	0.813	0.956
Nigra	TG(17:2_36:4)	Triglycerides	-0.93	0.44	17	-2.1	0.051	0.836	0.07	0.44	17	0.16	0.873	0.979	0.04	0.42	17	0.09	0.93	0.982	1.04	0.53	17	1.95	0.0682	0.836
Nigra	TG(17:2_38:7)	Triglycerides	0.2	0.48	17	0.42	0.681	0.921	0.02	0.48	17	0.04	0.967	0.99	0.58	0.45	17	1.29	0.214	0.876	0.4	0.58	17	0.7	0.492	0.876
Nigra	TG(18:1_35:3)	Triglycerides	-0.01	0.38	17	-0.03	0.975	0.992	0.16	0.38	17	0.41	0.689	0.921	-0.29	0.36	17	-0.79	0.439	0.876	-0.12	0.46	17	-0.26	0.799	0.954
Nigra	TG(18:1_38:5)	Triglycerides	0.31	0.32	17	0.97	0.347	0.876	0.77	0.32	17	2.42	0.0273	0.836	0	0.3	17	-0.01	0.992	0.999	0.46	0.38	17	1.2	0.248	0.876
Nigra	TG(18:1_38:6)	Triglycerides	-0.53	0.38	17	-1.39	0.183	0.875	0.74	0.38	17	1.94	0.0693	0.836	-0.72	0.36	17	-2	0.0618	0.836	0.54	0.46	17	1.19	0.25	0.876
Nigra	TG(18:2_33:2)	Triglycerides	-0.57	0.39	17	-1.46	0.162	0.875	0.16	0.39	17	0.41	0.684	0.921	-0.93	0.37	17	-2.5	0.023	0.836	-0.19	0.47	17	-0.41	0.689	0.921
Nigra	TG(18:2_35:2)	Triglycerides	-0.4	0.35	17	-1.14	0.269	0.876	0.08	0.35	17	0.24	0.816	0.956	-0.35	0.33	17	-1.05	0.309	0.876	0.14	0.42	17	0.32	0.753	0.941
Nigra	TG(18:2_35:3)	Triglycerides	-0.32	0.27	17	-1.19	0.252	0.876	0.04	0.27	17	0.15	0.885	0.979	-0.27	0.26	17	-1.05	0.309	0.876	0.09	0.33	17	0.28	0.782	0.949
Nigra	TG(18:2_36:5)	Triglycerides	-0.16	0.22	17	-0.71	0.489	0.876	0.41	0.23	17	1.82	0.0871	0.836	-0.13	0.21	17	-0.61	0.548	0.881	0.44	0.27	17	1.61	0.125	0.875
Nigra	TG(18:2_38:4)	Triglycerides	0.12	0.44	17	0.28	0.784	0.95	0.44	0.44	17	1.01	0.325	0.876	-0.24	0.41	17	-0.57	0.575	0.888	0.09	0.53	17	0.16	0.873	0.979
Nigra	TG(18:2_38:5)	Triglycerides	-0.11	0.28	17	-0.38	0.711	0.923	0.42	0.28	17	1.5	0.151	0.875	-0.32	0.27	17	-1.19	0.249	0.876	0.21	0.34	17	0.62	0.541	0.881
Nigra	TG(18:2_38:6)	Triglycerides	0.05	0.41	17	0.12	0.903	0.979	0.46	0.41	17	1.13	0.276	0.876	-0.08	0.39	17	-0.22	0.832	0.965	0.33	0.49	17	0.66	0.515	0.881
Nigra	TG(18:3_35:2)	Triglycerides	-0.25	0.17	17	-1.48	0.156	0.875	0.02	0.17	17	0.13	0.897	0.979	0.01	0.16	17	0.08	0.935	0.982	0.28	0.2	17	1.41	0.178	0.875
Nigra	TG(20:1_32:2)	Triglycerides	-0.58	0.46	17	-1.26	0.226	0.876	0.39	0.46	17	0.84	0.411	0.876	-0.53	0.43	17	-1.22	0.241	0.876	0.44	0.55	17	0.79	0.441	0.876
Nigra	TG(20:1_34:3)	Triglycerides	-0.07	0.37	17	-0.18	0.859	0.978	0.59	0.37	17	1.59	0.131	0.875	-0.23	0.35	17	-0.66	0.52	0.881	0.42	0.45	17	0.95	0.355	0.876
Nigra	TG(20:2_34:3)	Triglycerides	0	0	17	0.89	0.384	0.876	0	0	17	0.13	0.9	0.979	0	0	17	0.08	0.937	0.982	0	0	17	-0.57	0.575	0.888
Nigra	TG(20:2_34:4)	Triglycerides	0	0	17	0.89	0.384	0.876	0	0	17	0.13	0.9	0.979	0	0	17	0.08	0.937	0.982	0	0	17	-0.57	0.575	0.888
Nigra	TG(20:2_36:5)	Triglycerides	0	0	17	NA	NA	NA	0	0	17	NA	NA	NA	0	0	17	NA	NA	NA	0	0	17	NA	NA	NA
Nigra	TG(20:3_32:2)	Triglycerides	-0.53	0.47	17	-1.11	0.283	0.876	0.61	0.48	17	1.28	0.219	0.876	-0.53	0.45	17	-1.17	0.258	0.876	0.61	0.57	17	1.06	0.304	0.876
Nigra	TG(20:3_36:4)	Triglycerides	-0.45	0.5	17	-0.91	0.377	0.876	0.3	0.5	17	0.61	0.548	0.881	-0.34	0.47	17	-0.73	0.475	0.876	0.41	0.6	17	0.69	0.501	0.877
Nigra	TG(20:4_32:1)	Triglycerides	-0.27	0.36	17	-0.76	0.455	0.876	0.3	0.36	17	0.84	0.413	0.876	-0.09	0.34	17	-0.26	0.8	0.954	0.49	0.43	17	1.13	0.275	0.876
Nigra	TG(20:4_33:2)	Triglycerides	-0.05	0.64	17	-0.08	0.938	0.982	0.93	0.64	17	1.47	0.16	0.875	-0.57	0.6	17	-0.94	0.36	0.876	0.42	0.77	17	0.55	0.592	0.899
Nigra	TG(20:4_34:0)	Triglycerides	-0.39	0.47	17	-0.82	0.423	0.876	0.59	0.47	17	1.26	0.226	0.876	-0.44	0.44	17	-0.98	0.339	0.876	0.54	0.57	17	0.95	0.355	0.876
Nigra	TG(20:4_34:1)	Triglycerides	-0.01	0.56	17	-0.02	0.984	0.996	0.73	0.56	17	1.3	0.212	0.876	-0.92	0.53	17	-1.72	0.103	0.841	-0.18	0.68	17	-0.26	0.796	0.953
Nigra	TG(20:4_36:2)	Triglycerides	0.11	0.25	17	0.45	0.659	0.917	0.04	0.25	17	0.16	0.875	0.979	0.17	0.24	17	0.72	0.479	0.876	0.1	0.3	17	0.33	0.746	0.937
Nigra	TG(20:4_36:4)	Triglycerides	-0.24	0.37	17	-0.64	0.528	0.881	0.49	0.37	17	1.32	0.203	0.876	-0.45	0.35	17	-1.29	0.215	0.876	0.28	0.44	17	0.62	0.543	0.881
Nigra	TG(20:5_34:1)	Triglycerides	-0.05	0.32	17	-0.16	0.878	0.979	-0.09	0.32	17	-0.27	0.793	0.952	-0.16	0.3	17	-0.52	0.61	0.907	-0.19	0.38	17	-0.5	0.622	0.913
Nigra	TG(20:5_36:2)	Triglycerides	-0.09	0.31	17	-0.29	0.775	0.946	0.45	0.31	17	1.45	0.167	0.875	-0.1	0.3	17	-0.33	0.743	0.934	0.44	0.38	17	1.18	0.254	0.876
Nigra	TG(22:3_30:2)	Triglycerides	-0.14	0.12	17	-1.12	0.278	0.876	0.07	0.12	17	0.58	0.569	0.888	-0.05	0.12	17	-0.42	0.676	0.921	0.16	0.15	17	1.08	0.296	0.876
Nigra	TG(22:4_32:0)	Triglycerides	-0.91	0.46	17	-1.98	0.0638	0.836	1.73	0.46	17	3.75	0.00161	0.475	-0.86	0.44	17	-1.98	0.0644	0.836	1.78	0.56	17	3.2	0.00521	0.836
Nigra	TG(22:4_34:2)	Triglycerides	-0.54	0.35	17	-1.54	0.143	0.875	-0.22	0.35	17	-0.62	0.542	0.881	0.25	0.33	17	0.76	0.46	0.876	0.57	0.42	17	1.35	0.194	0.876
Nigra	TG(22:6_32:0)	Triglycerides	0.08	0.44	17	0.18	0.861	0.978	0.92	0.44	17	2.07	0.0539	0.836	-0.49	0.42	17	-1.17	0.258	0.876	0.35	0.53	17	0.65	0.522	0.881
Nigra	TG(22:6_32:1)	Triglycerides	-0.02	0.42	17	-0.04	0.965	0.99	0.68	0.42	17	1.6	0.127	0.875	-0.41	0.4	17	-1.02	0.321	0.876	0.29	0.51	17	0.57	0.578	0.891
Nigra	TG(22:6_34:1)	Triglycerides	-0.12	0.44	17	-0.26	0.795	0.952	0.68	0.44	17	1.54	0.141	0.875	-0.6	0.42	17	-1.44	0.168	0.875	0.2	0.53	17	0.37	0.716	0.926
Nigra	TG(22:6_34:2)	Triglycerides	-0.38	0.45	17	-0.84	0.411	0.876	-0.09	0.45	17	-0.2	0.841	0.968	-0.56	0.43	17	-1.31	0.208	0.876	-0.27	0.54	17	-0.5	0.624	0.913
Nigra	TG(22:6_34:3)	Triglycerides	-0.39	0.6	17	-0.65	0.524	0.881	-0.06	0.6	17	-0.1	0.92	0.982	-0.16	0.57	17	-0.28	0.782	0.949	0.17	0.72	17	0.23	0.817	0.956
Nigra	Hex3Cer(d18:1/16:0)	Trihexosylceramides	0.14	0.48	17	0.28	0.78	0.949	-0.33	0.48	17	-0.69	0.497	0.876	0.36	0.45	17	0.8	0.433	0.876	-0.1	0.57	17	-0.18	0.858	0.978
Nigra	Hex3Cer(d18:1/18:0)	Trihexosylceramides	0.02	0.26	17	0.07	0.943	0.982	-0.16	0.26	17	-0.61	0.55	0.881	-0.08	0.25	17	-0.33	0.742	0.934	-0.26	0.31	17	-0.83	0.418	0.876
Nigra	Hex3Cer(d18:1/24:1)	Trihexosylceramides	0.12	0.34	17	0.36	0.723	0.926	0.16	0.34	17	0.46	0.649	0.917	0	0.32	17	-0.01	0.99	0.999	0.03	0.41	17	0.08	0.94	0.982
Nigra	Hex3Cer(d18:1/26:1)	Trihexosylceramides	0.14	0.15	17	0.95	0.358	0.876	-0.07	0.15	17	-0.43	0.676	0.921	-0.03	0.15	17	-0.18	0.859	0.978	-0.24	0.18	17	-1.28	0.218	0.876
Nigra	Hex3Cer(d18:1_22:0)	Trihexosylceramides	0	0.22	17	0	0.999	0.999	-0.07	0.22	17	-0.31	0.76	0.942	0.21	0.21	17	1	0.33	0.876	0.14	0.27	17	0.53	0.602	0.904
Nigra	Choline	Vitamins and Cofactors	-0.05	0.2	17	-0.24	0.813	0.956	-0.3	0.2	17	-1.48	0.157	0.875	0.21	0.19	17	1.1	0.287	0.876	-0.04	0.24	17	-0.17	0.869	0.979
Plasma	C0	Acylcarnitines	0.1	0.15	18	0.69	0.497	0.918	0.29	0.14	18	2.06	0.0543	0.713	-0.07	0.14	18	-0.47	0.644	0.957	0.12	0.16	18	0.74	0.467	0.907
Plasma	C2	Acylcarnitines	-0.1	0.19	18	-0.52	0.61	0.949	0.3	0.18	18	1.71	0.105	0.783	-0.05	0.18	18	-0.28	0.786	0.974	0.35	0.21	18	1.7	0.106	0.783
Plasma	C3	Acylcarnitines	0.09	0.14	18	0.62	0.541	0.93	0.33	0.14	18	2.44	0.0253	0.65	-0.08	0.14	18	-0.58	0.57	0.938	0.16	0.16	18	1.04	0.312	0.849
Plasma	C3-DC (C4-OH)	Acylcarnitines	0.23	0.18	18	1.28	0.218	0.827	0.42	0.17	18	2.47	0.0239	0.643	0.05	0.17	18	0.31	0.757	0.974	0.25	0.2	18	1.25	0.229	0.829
Plasma	C4	Acylcarnitines	0.12	0.16	18	0.73	0.473	0.907	0.18	0.15	18	1.19	0.251	0.842	0.05	0.15	18	0.31	0.758	0.974	0.11	0.18	18	0.63	0.536	0.929
Plasma	C4:1	Acylcarnitines	-0.37	0.42	18	-0.87	0.395	0.868	-0.55	0.4	18	-1.37	0.187	0.806	-0.08	0.4	18	-0.19	0.853	0.978	-0.26	0.47	18	-0.56	0.584	0.941
Plasma	C5	Acylcarnitines	-0.13	0.17	18	-0.75	0.464	0.907	-0.12	0.17	18	-0.75	0.463	0.906	-0.1	0.17	18	-0.59	0.559	0.935	-0.09	0.19	18	-0.48	0.634	0.955
Plasma	C5-OH (C3-DC-M)	Acylcarnitines	-0.03	0.31	18	-0.1	0.924	0.989	0.02	0.3	18	0.07	0.947	0.991	0.05	0.3	18	0.16	0.873	0.984	0.1	0.35	18	0.28	0.779	0.974
Plasma	C9	Acylcarnitines	-0.14	0.3	18	-0.47	0.642	0.957	-0.73	0.29	18	-2.51	0.0218	0.641	0.37	0.29	18	1.27	0.221	0.827	-0.22	0.34	18	-0.64	0.527	0.925
Plasma	C10:2	Acylcarnitines	-0.03	0.06	18	-0.54	0.596	0.946	0.03	0.06	18	0.6	0.553	0.932	-0.06	0.06	18	-1.02	0.322	0.849	0.01	0.06	18	0.13	0.899	0.985
Plasma	C14	Acylcarnitines	0.27	0.32	18	0.82	0.421	0.879	0.3	0.31	18	0.98	0.339	0.849	0.07	0.31	18	0.24	0.814	0.975	0.11	0.36	18	0.31	0.761	0.974
Plasma	C14:1	Acylcarnitines	0.29	0.41	18	0.71	0.487	0.907	0.24	0.39	18	0.62	0.543	0.931	0.16	0.39	18	0.42	0.681	0.968	0.12	0.45	18	0.25	0.802	0.975
Plasma	C16	Acylcarnitines	0.01	0.35	18	0.03	0.976	0.999	0	0.33	18	0	0.996	1	-0.02	0.33	18	-0.05	0.958	0.997	-0.03	0.39	18	-0.08	0.939	0.991
Plasma	C16:1	Acylcarnitines	0.18	0.34	18	0.51	0.614	0.949	0.3	0.33	18	0.93	0.362	0.853	0.17	0.33	18	0.51	0.617	0.949	0.3	0.38	18	0.78	0.445	0.894
Plasma	C18	Acylcarnitines	-0.04	0.3	18	-0.13	0.901	0.985	-0.17	0.29	18	-0.59	0.561	0.937	0.07	0.29	18	0.24	0.812	0.975	-0.06	0.33	18	-0.19	0.853	0.978
Plasma	C18:1	Acylcarnitines	-0.07	0.33	18	-0.21	0.833	0.975	-0.14	0.31	18	-0.44	0.669	0.963	0.13	0.32	18	0.42	0.681	0.968	0.06	0.37	18	0.18	0.861	0.981
Plasma	C18:2	Acylcarnitines	0.02	0.45	18	0.04	0.967	0.998	0.53	0.43	18	1.23	0.235	0.837	-0.18	0.43	18	-0.42	0.679	0.967	0.33	0.5	18	0.66	0.518	0.923
Plasma	Trigonelline	Alkaloids	-0.2	0.34	18	-0.6	0.557	0.933	-0.51	0.32	18	-1.59	0.13	0.783	-0.17	0.32	18	-0.52	0.607	0.948	-0.48	0.38	18	-1.28	0.218	0.827
Plasma	TMAO	Amine Oxides	4.29	0.32	18	13.31	9.31e-11	3.35e-08	4.31	0.31	18	14.03	3.94e-11	1.7e-08	-0.15	0.31	18	-0.48	0.635	0.956	-0.12	0.36	18	-0.35	0.734	0.973
Plasma	1-Met-His	Amino Acid Related	0.06	0.13	18	0.45	0.658	0.96	0.27	0.12	18	2.18	0.0429	0.713	-0.08	0.12	18	-0.64	0.53	0.926	0.13	0.14	18	0.92	0.371	0.853
Plasma	3-Met-His	Amino Acid Related	0.22	0.14	18	1.55	0.138	0.783	0.34	0.13	18	2.57	0.0192	0.641	0.18	0.13	18	1.37	0.188	0.806	0.31	0.15	18	2	0.0613	0.713
Plasma	5-AVA	Amino Acid Related	0.64	0.39	18	1.63	0.121	0.783	0.12	0.37	18	0.33	0.748	0.974	0.1	0.37	18	0.28	0.786	0.974	-0.41	0.43	18	-0.95	0.354	0.849
Plasma	AABA	Amino Acid Related	-0.16	0.27	18	-0.61	0.549	0.932	-0.04	0.25	18	-0.17	0.864	0.981	0.05	0.25	18	0.19	0.85	0.978	0.17	0.3	18	0.57	0.578	0.938
Plasma	ADMA	Amino Acid Related	0.03	0.11	18	0.24	0.812	0.975	-0.11	0.11	18	-0.97	0.346	0.849	0.01	0.11	18	0.09	0.927	0.989	-0.12	0.13	18	-0.97	0.344	0.849
Plasma	alpha-AAA	Amino Acid Related	-0.39	0.26	18	-1.52	0.147	0.783	-0.14	0.25	18	-0.57	0.574	0.938	-0.23	0.25	18	-0.92	0.37	0.853	0.02	0.29	18	0.08	0.934	0.989
Plasma	Anserine	Amino Acid Related	0.34	0.27	18	1.26	0.223	0.827	-0.24	0.25	18	-0.93	0.366	0.853	0.54	0.26	18	2.12	0.0482	0.713	-0.03	0.3	18	-0.11	0.914	0.988
Plasma	Betaine	Amino Acid Related	0.87	0.77	18	1.13	0.273	0.845	0.14	0.73	18	0.19	0.855	0.978	0.02	0.73	18	0.02	0.982	1	-0.71	0.85	18	-0.84	0.412	0.874
Plasma	Carnosine	Amino Acid Related	0.28	0.23	18	1.21	0.242	0.839	-0.37	0.22	18	-1.65	0.116	0.783	0.5	0.22	18	2.26	0.0365	0.713	-0.15	0.26	18	-0.57	0.577	0.938
Plasma	Cit	Amino Acid Related	-0.31	0.15	18	-2.12	0.0479	0.713	-0.4	0.14	18	-2.86	0.0105	0.5	-0.16	0.14	18	-1.14	0.267	0.845	-0.25	0.16	18	-1.53	0.143	0.783
Plasma	Creatinine	Amino Acid Related	-0.26	0.13	18	-1.95	0.0674	0.742	-0.46	0.13	18	-3.64	0.00186	0.139	0.03	0.13	18	0.27	0.792	0.975	-0.17	0.15	18	-1.15	0.265	0.845
Plasma	Cystine	Amino Acid Related	0.51	0.32	18	1.58	0.131	0.783	0.55	0.31	18	1.79	0.09	0.77	0.22	0.31	18	0.71	0.487	0.907	0.26	0.36	18	0.73	0.475	0.907
Plasma	HArg	Amino Acid Related	0.05	0.2	18	0.22	0.825	0.975	0.1	0.19	18	0.52	0.608	0.948	-0.07	0.19	18	-0.35	0.734	0.973	-0.01	0.22	18	-0.05	0.961	0.997
Plasma	HCys	Amino Acid Related	-0.37	0.71	18	-0.51	0.613	0.949	-0.76	0.68	18	-1.12	0.279	0.847	-0.12	0.68	18	-0.17	0.865	0.981	-0.51	0.79	18	-0.65	0.526	0.925
Plasma	Kynurenine	Amino Acid Related	-0.05	0.29	18	-0.16	0.877	0.984	-0.25	0.28	18	-0.92	0.369	0.853	-0.11	0.28	18	-0.39	0.704	0.969	-0.32	0.32	18	-0.98	0.338	0.849
Plasma	Met-SO	Amino Acid Related	-0.39	0.55	18	-0.71	0.485	0.907	-0.81	0.52	18	-1.55	0.138	0.783	-0.19	0.52	18	-0.36	0.72	0.969	-0.61	0.61	18	-1.01	0.327	0.849
Plasma	Orn	Amino Acid Related	0.03	0.32	18	0.08	0.936	0.989	-0.17	0.31	18	-0.55	0.588	0.943	-0.09	0.31	18	-0.28	0.783	0.974	-0.28	0.36	18	-0.79	0.44	0.89
Plasma	PAG	Amino Acid Related	0.78	0.21	18	3.79	0.00135	0.108	0.4	0.2	18	2.03	0.0572	0.713	-0.26	0.2	18	-1.29	0.214	0.827	-0.64	0.23	18	-2.78	0.0124	0.556
Plasma	ProBetaine	Amino Acid Related	0.48	0.35	18	1.35	0.194	0.814	-0.05	0.34	18	-0.14	0.889	0.984	0.1	0.34	18	0.3	0.77	0.974	-0.42	0.39	18	-1.08	0.292	0.849
Plasma	Sarcosine	Amino Acid Related	-0.29	0.2	18	-1.44	0.167	0.797	0.1	0.19	18	0.52	0.61	0.949	-0.09	0.19	18	-0.46	0.654	0.96	0.3	0.22	18	1.35	0.193	0.814
Plasma	SDMA	Amino Acid Related	0.31	0.12	18	2.54	0.0203	0.641	0.06	0.12	18	0.5	0.624	0.952	0.04	0.12	18	0.34	0.741	0.974	-0.21	0.13	18	-1.58	0.132	0.783
Plasma	t4-OH-Pro	Amino Acid Related	-0.41	0.25	18	-1.65	0.117	0.783	-0.66	0.24	18	-2.75	0.0131	0.556	-0.05	0.24	18	-0.22	0.832	0.975	-0.3	0.28	18	-1.07	0.299	0.849
Plasma	Taurine	Amino Acid Related	-0.08	0.07	18	-1.14	0.271	0.845	0	0.07	18	-0.07	0.945	0.991	0	0.07	18	0	0.998	1	0.08	0.08	18	0.96	0.349	0.849
Plasma	Ala	Amino Acids	-0.12	0.12	18	-0.96	0.352	0.849	-0.24	0.11	18	-2.07	0.0536	0.713	0.05	0.11	18	0.41	0.689	0.969	-0.08	0.13	18	-0.57	0.578	0.938
Plasma	Arg	Amino Acids	-0.17	0.25	18	-0.69	0.501	0.919	-0.24	0.24	18	-1.01	0.326	0.849	0.15	0.24	18	0.63	0.537	0.929	0.08	0.28	18	0.29	0.773	0.974
Plasma	Asn	Amino Acids	-0.12	0.18	18	-0.64	0.527	0.925	-0.26	0.17	18	-1.48	0.156	0.794	0.11	0.18	18	0.63	0.539	0.93	-0.03	0.2	18	-0.15	0.88	0.984
Plasma	Asp	Amino Acids	-0.15	0.45	18	-0.33	0.747	0.974	-0.56	0.43	18	-1.32	0.205	0.824	0.51	0.43	18	1.2	0.244	0.839	0.1	0.49	18	0.2	0.844	0.978
Plasma	Cys	Amino Acids	-0.11	0.57	18	-0.19	0.851	0.978	-0.46	0.54	18	-0.84	0.412	0.874	-0.04	0.54	18	-0.08	0.937	0.989	-0.39	0.63	18	-0.62	0.542	0.93
Plasma	Gln	Amino Acids	0.09	0.09	18	1	0.332	0.849	0.17	0.09	18	1.91	0.0727	0.77	-0.03	0.09	18	-0.32	0.752	0.974	0.05	0.1	18	0.47	0.647	0.957
Plasma	Glu	Amino Acids	-0.09	0.31	18	-0.29	0.776	0.974	-0.74	0.3	18	-2.48	0.0231	0.641	0.24	0.3	18	0.82	0.425	0.881	-0.41	0.35	18	-1.17	0.255	0.842
Plasma	Gly	Amino Acids	-0.18	0.12	18	-1.58	0.131	0.783	-0.2	0.11	18	-1.85	0.081	0.77	-0.08	0.11	18	-0.76	0.456	0.899	-0.11	0.13	18	-0.82	0.421	0.879
Plasma	His	Amino Acids	-0.12	0.11	18	-1.12	0.276	0.847	0	0.1	18	0.02	0.985	1	-0.02	0.1	18	-0.22	0.827	0.975	0.1	0.12	18	0.84	0.412	0.874
Plasma	Ile	Amino Acids	-0.23	0.14	18	-1.61	0.125	0.783	-0.34	0.14	18	-2.49	0.0227	0.641	0.1	0.14	18	0.74	0.469	0.907	-0.01	0.16	18	-0.06	0.955	0.995
Plasma	Leu	Amino Acids	-0.32	0.15	18	-2.16	0.0449	0.713	-0.35	0.14	18	-2.42	0.0265	0.65	0.14	0.14	18	0.99	0.337	0.849	0.12	0.17	18	0.72	0.484	0.907
Plasma	Lys	Amino Acids	-0.12	0.22	18	-0.56	0.579	0.938	-0.2	0.21	18	-0.95	0.355	0.849	0.07	0.21	18	0.35	0.731	0.973	0	0.24	18	-0.01	0.994	1
Plasma	Met	Amino Acids	0.06	0.24	18	0.27	0.789	0.975	-0.06	0.23	18	-0.28	0.784	0.974	0	0.23	18	-0.01	0.989	1	-0.13	0.26	18	-0.5	0.625	0.953
Plasma	Phe	Amino Acids	-0.12	0.11	18	-1.13	0.273	0.845	-0.12	0.1	18	-1.18	0.253	0.842	0.05	0.1	18	0.52	0.609	0.949	0.05	0.12	18	0.45	0.657	0.96
Plasma	Pro	Amino Acids	-0.06	0.23	18	-0.28	0.785	0.974	-0.23	0.22	18	-1.05	0.306	0.849	0.07	0.22	18	0.33	0.746	0.974	-0.09	0.25	18	-0.37	0.713	0.969
Plasma	Ser	Amino Acids	-0.23	0.15	18	-1.51	0.147	0.783	-0.18	0.15	18	-1.2	0.244	0.839	0.01	0.15	18	0.07	0.941	0.991	0.07	0.17	18	0.39	0.699	0.969
Plasma	Thr	Amino Acids	-0.22	0.18	18	-1.23	0.235	0.837	-0.32	0.17	18	-1.87	0.0782	0.77	-0.02	0.17	18	-0.14	0.888	0.984	-0.12	0.2	18	-0.62	0.54	0.93
Plasma	Trp	Amino Acids	-0.14	0.14	18	-1	0.328	0.849	-0.33	0.14	18	-2.42	0.0264	0.65	0.15	0.14	18	1.11	0.281	0.847	-0.03	0.16	18	-0.22	0.829	0.975
Plasma	Tyr	Amino Acids	0.13	0.2	18	0.67	0.512	0.923	-0.2	0.19	18	-1.09	0.292	0.849	0.23	0.19	18	1.22	0.239	0.839	-0.11	0.22	18	-0.49	0.631	0.954
Plasma	Val	Amino Acids	-0.32	0.15	18	-2.19	0.0423	0.713	-0.33	0.14	18	-2.39	0.0277	0.672	0.02	0.14	18	0.12	0.906	0.985	0	0.16	18	0.01	0.99	1
Plasma	CA	Bile Acids	2.26	0.84	18	2.67	0.0155	0.587	3.08	0.81	18	3.82	0.00126	0.108	-0.14	0.81	18	-0.18	0.862	0.981	0.68	0.94	18	0.73	0.478	0.907
Plasma	DCA	Bile Acids	3.88	0.14	18	27.16	4.62e-16	4.98e-13	4.14	0.14	18	30.34	6.56e-17	1.41e-13	-0.2	0.14	18	-1.47	0.16	0.794	0.06	0.16	18	0.36	0.72	0.969
Plasma	TCA	Bile Acids	0.04	0.53	18	0.07	0.947	0.991	-1.53	0.51	18	-3.02	0.00738	0.398	0.33	0.51	18	0.66	0.52	0.923	-1.23	0.59	18	-2.1	0.0504	0.713
Plasma	TCDCA	Bile Acids	0.63	0.37	18	1.72	0.103	0.783	0.52	0.35	18	1.47	0.16	0.794	0.15	0.35	18	0.42	0.679	0.967	0.03	0.41	18	0.08	0.939	0.991
Plasma	TDCA	Bile Acids	3.06	0.19	18	16.28	3.26e-12	1.76e-09	3	0.18	18	16.71	2.08e-12	1.5e-09	-0.13	0.18	18	-0.7	0.492	0.914	-0.19	0.21	18	-0.89	0.383	0.864
Plasma	TMCA	Bile Acids	-2.38	0.58	18	-4.1	0.000665	0.0623	-4.16	0.55	18	-7.52	5.88e-07	9.76e-05	0.51	0.55	18	0.92	0.368	0.853	-1.27	0.64	18	-1.98	0.0637	0.723
Plasma	beta-Ala	Biogenic Amines	-0.36	0.21	18	-1.67	0.112	0.783	-0.13	0.2	18	-0.65	0.526	0.925	-0.27	0.2	18	-1.31	0.206	0.824	-0.04	0.24	18	-0.18	0.857	0.979
Plasma	GABA	Biogenic Amines	-0.31	0.81	18	-0.38	0.707	0.969	-1.23	0.77	18	-1.58	0.131	0.783	0.12	0.78	18	0.15	0.882	0.984	-0.8	0.9	18	-0.89	0.386	0.864
Plasma	Histamine	Biogenic Amines	-0.32	0.28	18	-1.15	0.266	0.845	0.1	0.27	18	0.39	0.699	0.969	0.23	0.27	18	0.86	0.404	0.871	0.65	0.31	18	2.11	0.0489	0.713
Plasma	Putrescine	Biogenic Amines	0.17	0.23	18	0.73	0.478	0.907	-0.18	0.22	18	-0.81	0.431	0.883	-0.09	0.22	18	-0.39	0.701	0.969	-0.43	0.25	18	-1.68	0.109	0.783
Plasma	Serotonin	Biogenic Amines	0.06	0.78	18	0.07	0.943	0.991	0.84	0.74	18	1.14	0.27	0.845	0	0.74	18	0.01	0.996	1	0.79	0.86	18	0.92	0.37	0.853
Plasma	Spermidine	Biogenic Amines	-0.01	0.32	18	-0.02	0.984	1	-0.3	0.3	18	-1	0.332	0.849	-0.13	0.3	18	-0.45	0.661	0.963	-0.43	0.35	18	-1.22	0.237	0.837
Plasma	Spermine	Biogenic Amines	-0.05	0.25	18	-0.19	0.852	0.978	-0.53	0.24	18	-2.23	0.0391	0.713	0.02	0.24	18	0.07	0.945	0.991	-0.47	0.28	18	-1.69	0.109	0.783
Plasma	H1	Carbohydrates and Related	0.18	0.11	18	1.68	0.11	0.783	0.18	0.1	18	1.75	0.0965	0.77	-0.11	0.1	18	-1.06	0.302	0.849	-0.11	0.12	18	-0.92	0.369	0.853
Plasma	AconAcid	Carboxylic Acids	0.26	0.12	18	2.28	0.0349	0.706	0.2	0.11	18	1.85	0.0804	0.77	-0.02	0.11	18	-0.19	0.854	0.978	-0.08	0.13	18	-0.62	0.541	0.93
Plasma	DiCA(14:0)	Carboxylic Acids	0.39	0.22	18	1.73	0.101	0.783	0.06	0.21	18	0.29	0.772	0.974	0.33	0.21	18	1.53	0.142	0.783	0	0.25	18	0.02	0.985	1
Plasma	HipAcid	Carboxylic Acids	2.85	0.29	18	9.67	1.49e-08	2.93e-06	2.49	0.28	18	8.86	5.57e-08	1e-05	-0.06	0.28	18	-0.22	0.826	0.975	-0.42	0.33	18	-1.29	0.215	0.827
Plasma	Lac	Carboxylic Acids	0.04	0.13	18	0.3	0.771	0.974	-0.04	0.12	18	-0.3	0.765	0.974	-0.01	0.12	18	-0.07	0.945	0.991	-0.09	0.14	18	-0.59	0.564	0.938
Plasma	Suc	Carboxylic Acids	0.02	0.11	18	0.22	0.83	0.975	-0.14	0.1	18	-1.4	0.18	0.799	-0.02	0.1	18	-0.2	0.84	0.976	-0.19	0.12	18	-1.58	0.132	0.783
Plasma	Cer(d16:1/20:0)	Ceramides	-0.31	0.29	18	-1.08	0.296	0.849	0.27	0.27	18	0.97	0.347	0.849	-0.33	0.27	18	-1.21	0.243	0.839	0.24	0.32	18	0.76	0.456	0.899
Plasma	Cer(d16:1/22:0)	Ceramides	0.63	0.27	18	2.37	0.0295	0.683	-0.02	0.25	18	-0.07	0.943	0.991	0.19	0.25	18	0.74	0.469	0.907	-0.46	0.29	18	-1.56	0.136	0.783
Plasma	Cer(d16:1/23:0)	Ceramides	1.4	0.44	18	3.17	0.00527	0.334	-0.07	0.42	18	-0.17	0.865	0.981	0.51	0.42	18	1.2	0.246	0.841	-0.97	0.49	18	-1.98	0.0636	0.723
Plasma	Cer(d16:1/24:0)	Ceramides	0.62	0.3	18	2.07	0.0527	0.713	0.46	0.29	18	1.59	0.13	0.783	-0.01	0.29	18	-0.05	0.963	0.997	-0.18	0.33	18	-0.55	0.592	0.946
Plasma	Cer(d18:1/16:0)	Ceramides	-0.01	0.2	18	-0.03	0.975	0.999	-0.34	0.19	18	-1.8	0.0879	0.77	0.13	0.19	18	0.67	0.509	0.921	-0.21	0.22	18	-0.94	0.358	0.849
Plasma	Cer(d18:1/18:0)	Ceramides	-0.44	0.25	18	-1.72	0.102	0.783	-0.69	0.24	18	-2.84	0.011	0.503	0.02	0.24	18	0.08	0.935	0.989	-0.23	0.28	18	-0.81	0.426	0.881
Plasma	Cer(d18:1/20:0(OH))	Ceramides	0.07	0.22	18	0.33	0.748	0.974	0	0.21	18	0.01	0.989	1	0.1	0.21	18	0.47	0.645	0.957	0.03	0.25	18	0.12	0.905	0.985
Plasma	Cer(d18:1/20:0)	Ceramides	0.07	0.23	18	0.28	0.78	0.974	-0.15	0.22	18	-0.66	0.517	0.923	0.03	0.22	18	0.12	0.904	0.985	-0.18	0.26	18	-0.72	0.481	0.907
Plasma	Cer(d18:1/22:0)	Ceramides	-0.03	0.18	18	-0.16	0.874	0.984	-0.31	0.17	18	-1.77	0.0935	0.77	0.02	0.17	18	0.13	0.895	0.985	-0.26	0.2	18	-1.26	0.222	0.827
Plasma	Cer(d18:1/23:0)	Ceramides	0.13	0.14	18	0.92	0.367	0.853	-0.06	0.13	18	-0.47	0.645	0.957	-0.11	0.13	18	-0.88	0.391	0.868	-0.3	0.15	18	-2	0.0612	0.713
Plasma	Cer(d18:1/24:0)	Ceramides	0.06	0.2	18	0.32	0.752	0.974	-0.28	0.19	18	-1.48	0.155	0.794	-0.02	0.19	18	-0.11	0.916	0.989	-0.36	0.22	18	-1.66	0.114	0.783
Plasma	Cer(d18:1/24:1)	Ceramides	0.27	0.17	18	1.63	0.121	0.783	-0.27	0.16	18	-1.68	0.11	0.783	0.09	0.16	18	0.58	0.569	0.938	-0.45	0.19	18	-2.42	0.0265	0.65
Plasma	Cer(d18:1/25:0)	Ceramides	0.24	0.2	18	1.2	0.244	0.839	-0.19	0.19	18	-1.02	0.322	0.849	0.06	0.19	18	0.31	0.758	0.974	-0.37	0.22	18	-1.69	0.107	0.783
Plasma	Cer(d18:1/26:0)	Ceramides	-0.3	0.64	18	-0.47	0.644	0.957	-0.18	0.61	18	-0.3	0.764	0.974	-0.04	0.61	18	-0.06	0.953	0.994	0.08	0.7	18	0.11	0.914	0.988
Plasma	Cer(d18:1/26:1)	Ceramides	0.27	0.46	18	0.57	0.574	0.938	-0.31	0.44	18	-0.7	0.495	0.917	0.03	0.44	18	0.06	0.953	0.994	-0.55	0.51	18	-1.07	0.301	0.849
Plasma	Cer(d18:2/16:0)	Ceramides	-0.15	0.14	18	-1.09	0.291	0.849	-0.02	0.13	18	-0.18	0.857	0.979	0.16	0.13	18	1.17	0.258	0.845	0.28	0.15	18	1.83	0.0834	0.77
Plasma	Cer(d18:2/18:0)	Ceramides	-0.15	0.48	18	-0.32	0.756	0.974	-0.5	0.46	18	-1.09	0.292	0.849	-0.19	0.46	18	-0.42	0.678	0.967	-0.54	0.53	18	-1.02	0.323	0.849
Plasma	Cer(d18:2/20:0)	Ceramides	0.19	0.26	18	0.72	0.48	0.907	0.06	0.25	18	0.26	0.802	0.975	-0.12	0.25	18	-0.49	0.627	0.954	-0.25	0.29	18	-0.86	0.402	0.87
Plasma	Cer(d18:2/22:0)	Ceramides	0.07	0.2	18	0.34	0.739	0.974	-0.12	0.19	18	-0.62	0.544	0.932	-0.08	0.19	18	-0.4	0.697	0.969	-0.26	0.22	18	-1.18	0.254	0.842
Plasma	Cer(d18:2/23:0)	Ceramides	0.15	0.15	18	1.05	0.308	0.849	0.18	0.14	18	1.32	0.204	0.824	-0.22	0.14	18	-1.59	0.129	0.783	-0.19	0.16	18	-1.19	0.251	0.842
Plasma	Cer(d18:2/24:0)	Ceramides	0.09	0.14	18	0.62	0.544	0.932	-0.09	0.13	18	-0.69	0.499	0.919	-0.03	0.13	18	-0.22	0.83	0.975	-0.21	0.16	18	-1.34	0.197	0.816
Plasma	Cer(d18:2/24:1)	Ceramides	0.28	0.15	18	1.8	0.0886	0.77	-0.06	0.15	18	-0.4	0.691	0.969	0.02	0.15	18	0.1	0.919	0.989	-0.32	0.17	18	-1.88	0.0757	0.77
Plasma	CE(14:0)	Cholesteryl Esters	-0.08	0.14	18	-0.55	0.589	0.944	-0.39	0.14	18	-2.88	0.00994	0.487	0.18	0.14	18	1.3	0.21	0.826	-0.14	0.16	18	-0.87	0.398	0.87
Plasma	CE(14:1)	Cholesteryl Esters	-0.27	0.21	18	-1.3	0.208	0.824	0.03	0.2	18	0.13	0.899	0.985	0.02	0.2	18	0.11	0.911	0.988	0.32	0.23	18	1.39	0.183	0.805
Plasma	CE(15:0)	Cholesteryl Esters	-0.12	0.11	18	-1.12	0.277	0.847	-0.2	0.1	18	-1.97	0.0641	0.723	-0.03	0.1	18	-0.35	0.734	0.973	-0.12	0.12	18	-0.99	0.337	0.849
Plasma	CE(15:1)	Cholesteryl Esters	-0.55	0.4	18	-1.38	0.186	0.806	-0.19	0.38	18	-0.49	0.63	0.954	0.13	0.38	18	0.35	0.731	0.973	0.49	0.44	18	1.12	0.278	0.847
Plasma	CE(16:0)	Cholesteryl Esters	-0.13	0.12	18	-1.12	0.279	0.847	-0.11	0.11	18	-0.93	0.364	0.853	0	0.11	18	0.01	0.993	1	0.03	0.13	18	0.21	0.835	0.975
Plasma	CE(16:1)	Cholesteryl Esters	0.1	0.15	18	0.69	0.496	0.918	-0.09	0.14	18	-0.64	0.532	0.927	0.07	0.14	18	0.51	0.615	0.949	-0.12	0.17	18	-0.73	0.473	0.907
Plasma	CE(17:0)	Cholesteryl Esters	-0.17	0.17	18	-0.98	0.342	0.849	0.12	0.16	18	0.72	0.48	0.907	-0.19	0.16	18	-1.14	0.268	0.845	0.1	0.19	18	0.52	0.612	0.949
Plasma	CE(17:1)	Cholesteryl Esters	0.12	0.13	18	0.96	0.35	0.849	0.09	0.12	18	0.7	0.49	0.912	-0.11	0.12	18	-0.9	0.381	0.863	-0.15	0.14	18	-1.03	0.315	0.849
Plasma	CE(18:0)	Cholesteryl Esters	-0.23	0.16	18	-1.44	0.168	0.797	-0.05	0.15	18	-0.3	0.764	0.974	-0.12	0.15	18	-0.78	0.448	0.894	0.06	0.18	18	0.36	0.72	0.969
Plasma	CE(18:1)	Cholesteryl Esters	-0.08	0.14	18	-0.54	0.597	0.946	-0.02	0.13	18	-0.17	0.868	0.982	-0.08	0.13	18	-0.59	0.562	0.937	-0.03	0.16	18	-0.17	0.867	0.982
Plasma	CE(18:2)	Cholesteryl Esters	-0.03	0.11	18	-0.23	0.819	0.975	-0.11	0.11	18	-1.05	0.306	0.849	0.07	0.11	18	0.66	0.519	0.923	-0.02	0.13	18	-0.13	0.897	0.985
Plasma	CE(18:3)	Cholesteryl Esters	-0.14	0.13	18	-1.01	0.325	0.849	-0.08	0.13	18	-0.61	0.547	0.932	-0.02	0.13	18	-0.12	0.906	0.985	0.04	0.15	18	0.28	0.782	0.974
Plasma	CE(20:0)	Cholesteryl Esters	-0.32	0.23	18	-1.37	0.189	0.806	-0.2	0.22	18	-0.92	0.368	0.853	0.16	0.22	18	0.73	0.476	0.907	0.27	0.26	18	1.06	0.301	0.849
Plasma	CE(20:1)	Cholesteryl Esters	-0.28	0.22	18	-1.26	0.225	0.827	-0.2	0.21	18	-0.92	0.372	0.853	0.2	0.21	18	0.95	0.355	0.849	0.29	0.25	18	1.16	0.26	0.845
Plasma	CE(20:3)	Cholesteryl Esters	-0.09	0.14	18	-0.67	0.509	0.922	-0.17	0.13	18	-1.31	0.206	0.824	0.12	0.13	18	0.93	0.362	0.853	0.04	0.15	18	0.28	0.78	0.974
Plasma	CE(20:4)	Cholesteryl Esters	-0.17	0.18	18	-0.91	0.377	0.858	-0.22	0.18	18	-1.23	0.235	0.837	0.23	0.18	18	1.31	0.208	0.824	0.18	0.2	18	0.88	0.388	0.865
Plasma	CE(20:5)	Cholesteryl Esters	-0.89	0.14	18	-6.38	5.21e-06	0.000749	-0.95	0.13	18	-7.12	1.23e-06	0.000189	-0.02	0.13	18	-0.17	0.864	0.981	-0.08	0.15	18	-0.53	0.603	0.948
Plasma	CE(22:0)	Cholesteryl Esters	-0.39	0.18	18	-2.18	0.043	0.713	-0.24	0.17	18	-1.38	0.185	0.806	-0.27	0.17	18	-1.58	0.132	0.783	-0.12	0.2	18	-0.58	0.567	0.938
Plasma	CE(22:1)	Cholesteryl Esters	-0.38	0.21	18	-1.82	0.0849	0.77	-0.14	0.2	18	-0.73	0.474	0.907	-0.04	0.2	18	-0.19	0.854	0.978	0.2	0.23	18	0.85	0.404	0.871
Plasma	CE(22:2)	Cholesteryl Esters	-0.34	0.21	18	-1.61	0.125	0.783	-0.18	0.2	18	-0.9	0.377	0.858	0.16	0.2	18	0.81	0.43	0.883	0.32	0.24	18	1.37	0.188	0.806
Plasma	CE(22:5)	Cholesteryl Esters	-0.35	0.17	18	-2.1	0.0505	0.713	-0.37	0.16	18	-2.31	0.0328	0.706	0.08	0.16	18	0.49	0.628	0.954	0.06	0.19	18	0.33	0.749	0.974
Plasma	CE(22:6)	Cholesteryl Esters	-0.44	0.13	18	-3.44	0.00291	0.202	-0.25	0.12	18	-2.04	0.0561	0.713	0.05	0.12	18	0.43	0.674	0.964	0.25	0.14	18	1.72	0.103	0.783
Plasma	p-Cresol-SO4	Cresols	3.51	0.55	18	6.35	5.59e-06	0.000753	2.42	0.53	18	4.58	0.00023	0.0248	0.7	0.53	18	1.32	0.204	0.824	-0.39	0.61	18	-0.64	0.529	0.926
Plasma	DG(14:0_18:2)	Diglycerides	0.07	0.29	18	0.24	0.812	0.975	-0.3	0.28	18	-1.08	0.295	0.849	0.22	0.28	18	0.78	0.444	0.893	-0.15	0.33	18	-0.47	0.643	0.957
Plasma	DG(16:0_16:1)	Diglycerides	0.4	0.19	18	2.1	0.0504	0.713	-0.22	0.18	18	-1.23	0.236	0.837	0.35	0.18	18	1.95	0.0664	0.738	-0.27	0.21	18	-1.26	0.223	0.827
Plasma	DG(16:0_18:1)	Diglycerides	0.16	0.22	18	0.72	0.479	0.907	-0.38	0.21	18	-1.77	0.0942	0.77	0.27	0.21	18	1.27	0.221	0.827	-0.27	0.25	18	-1.08	0.293	0.849
Plasma	DG(16:0_18:2)	Diglycerides	0.24	0.22	18	1.1	0.285	0.847	-0.12	0.21	18	-0.56	0.58	0.938	0.15	0.21	18	0.7	0.496	0.917	-0.21	0.24	18	-0.88	0.391	0.868
Plasma	DG(16:0_20:3)	Diglycerides	0.18	0.15	18	1.13	0.272	0.845	0	0.15	18	0.02	0.986	1	-0.27	0.15	18	-1.8	0.0891	0.77	-0.44	0.17	18	-2.56	0.0197	0.641
Plasma	DG(16:1_18:0)	Diglycerides	-0.18	0.17	18	-1.11	0.281	0.847	-0.03	0.16	18	-0.2	0.84	0.976	-0.26	0.16	18	-1.63	0.121	0.783	-0.11	0.18	18	-0.58	0.57	0.938
Plasma	DG(16:1_18:1)	Diglycerides	0	0.26	18	-0.01	0.993	1	-0.35	0.25	18	-1.42	0.172	0.799	0.31	0.25	18	1.26	0.225	0.827	-0.04	0.29	18	-0.14	0.894	0.985
Plasma	DG(16:1_18:2)	Diglycerides	0.46	0.21	18	2.16	0.0444	0.713	-0.1	0.2	18	-0.51	0.615	0.949	0.12	0.21	18	0.6	0.557	0.933	-0.45	0.24	18	-1.88	0.077	0.77
Plasma	DG(17:0_18:1)	Diglycerides	0.01	0.15	18	0.05	0.963	0.997	-0.13	0.14	18	-0.93	0.364	0.853	0.01	0.14	18	0.09	0.928	0.989	-0.12	0.16	18	-0.77	0.454	0.897
Plasma	DG(18:1_18:1)	Diglycerides	0.22	0.21	18	1.04	0.314	0.849	-0.31	0.2	18	-1.53	0.143	0.783	0.25	0.2	18	1.25	0.228	0.829	-0.28	0.23	18	-1.18	0.254	0.842
Plasma	DG(18:1_18:2)	Diglycerides	0.3	0.22	18	1.36	0.191	0.812	0.01	0.21	18	0.03	0.975	0.999	0.03	0.21	18	0.15	0.879	0.984	-0.26	0.24	18	-1.07	0.301	0.849
Plasma	DG(18:1_18:3)	Diglycerides	0.33	0.23	18	1.44	0.167	0.797	0.22	0.22	18	0.99	0.336	0.849	-0.08	0.22	18	-0.35	0.732	0.973	-0.19	0.26	18	-0.75	0.464	0.907
Plasma	DG(18:1_20:0)	Diglycerides	0.19	0.35	18	0.55	0.591	0.945	-0.5	0.33	18	-1.51	0.147	0.783	0.37	0.33	18	1.12	0.279	0.847	-0.32	0.38	18	-0.83	0.415	0.875
Plasma	DG(18:1_20:1)	Diglycerides	0.13	0.16	18	0.81	0.43	0.883	-0.32	0.15	18	-2.12	0.0485	0.713	0.32	0.15	18	2.13	0.0475	0.713	-0.12	0.17	18	-0.72	0.483	0.907
Plasma	DG(18:1_20:2)	Diglycerides	0.13	0.14	18	0.92	0.37	0.853	-0.3	0.13	18	-2.28	0.035	0.706	0.21	0.13	18	1.63	0.121	0.783	-0.21	0.15	18	-1.39	0.181	0.799
Plasma	DG(18:1_20:3)	Diglycerides	0.11	0.16	18	0.73	0.478	0.907	-0.32	0.15	18	-2.18	0.043	0.713	0.17	0.15	18	1.14	0.267	0.845	-0.27	0.17	18	-1.54	0.14	0.783
Plasma	DG(18:1_20:4)	Diglycerides	-0.06	0.09	18	-0.6	0.554	0.932	-0.03	0.09	18	-0.28	0.779	0.974	0.02	0.09	18	0.2	0.847	0.978	0.05	0.1	18	0.47	0.646	0.957
Plasma	DG(18:1_22:5)	Diglycerides	-0.68	0.38	18	-1.79	0.0897	0.77	-0.75	0.36	18	-2.07	0.0532	0.713	0.22	0.36	18	0.61	0.552	0.932	0.15	0.42	18	0.36	0.725	0.972
Plasma	DG(18:1_22:6)	Diglycerides	-0.47	0.25	18	-1.88	0.0762	0.77	-0.74	0.24	18	-3.06	0.00669	0.39	0.22	0.24	18	0.92	0.372	0.853	-0.04	0.28	18	-0.15	0.881	0.984
Plasma	DG(18:2_18:2)	Diglycerides	0.44	0.25	18	1.76	0.0962	0.77	0.26	0.24	18	1.08	0.292	0.849	-0.07	0.24	18	-0.28	0.779	0.974	-0.25	0.28	18	-0.9	0.383	0.864
Plasma	DG(18:2_18:3)	Diglycerides	0.82	0.35	18	2.37	0.0295	0.683	0.36	0.33	18	1.07	0.299	0.849	0.03	0.33	18	0.08	0.933	0.989	-0.44	0.39	18	-1.14	0.269	0.845
Plasma	DG(18:2_20:0)	Diglycerides	0.07	0.22	18	0.33	0.746	0.974	-0.2	0.21	18	-0.95	0.357	0.849	0.22	0.21	18	1.02	0.323	0.849	-0.06	0.25	18	-0.23	0.818	0.975
Plasma	DG(18:2_20:4)	Diglycerides	0.12	0.19	18	0.64	0.532	0.927	-0.27	0.18	18	-1.48	0.156	0.794	0.23	0.18	18	1.25	0.228	0.829	-0.16	0.21	18	-0.77	0.449	0.894
Plasma	DG(22:1_22:2)	Diglycerides	0.03	0.34	18	0.09	0.929	0.989	-0.69	0.32	18	-2.15	0.0451	0.713	0.71	0.32	18	2.22	0.0398	0.713	-0.01	0.37	18	-0.03	0.98	1
Plasma	Hex2Cer(d18:1/14:0)	Dihexosylceramides	-0.89	0.39	18	-2.3	0.0339	0.706	0.1	0.37	18	0.26	0.798	0.975	-0.28	0.37	18	-0.75	0.463	0.906	0.7	0.43	18	1.65	0.117	0.783
Plasma	Hex2Cer(d18:1/16:0)	Dihexosylceramides	-0.18	0.12	18	-1.52	0.146	0.783	-0.35	0.12	18	-3.03	0.00723	0.398	0.02	0.12	18	0.19	0.849	0.978	-0.14	0.13	18	-1.07	0.299	0.849
Plasma	Hex2Cer(d18:1/18:0)	Dihexosylceramides	-0.03	0.23	18	-0.14	0.887	0.984	-0.39	0.22	18	-1.79	0.0907	0.77	0.12	0.22	18	0.54	0.598	0.946	-0.24	0.25	18	-0.95	0.356	0.849
Plasma	Hex2Cer(d18:1/20:0)	Dihexosylceramides	-0.1	0.2	18	-0.49	0.63	0.954	-0.18	0.19	18	-0.92	0.369	0.853	-0.19	0.19	18	-0.99	0.333	0.849	-0.27	0.22	18	-1.21	0.242	0.839
Plasma	Hex2Cer(d18:1/22:0)	Dihexosylceramides	-0.05	0.2	18	-0.26	0.797	0.975	-0.21	0.19	18	-1.09	0.29	0.849	-0.25	0.19	18	-1.29	0.213	0.827	-0.4	0.22	18	-1.82	0.0858	0.77
Plasma	Hex2Cer(d18:1/24:0)	Dihexosylceramides	0.08	0.19	18	0.4	0.694	0.969	0.1	0.18	18	0.53	0.603	0.948	0.01	0.18	18	0.06	0.949	0.991	0.03	0.21	18	0.15	0.882	0.984
Plasma	Hex2Cer(d18:1/24:1)	Dihexosylceramides	0.02	0.17	18	0.13	0.898	0.985	-0.04	0.16	18	-0.24	0.815	0.975	0.04	0.16	18	0.22	0.828	0.975	-0.02	0.19	18	-0.13	0.897	0.985
Plasma	Hex2Cer(d18:1/26:0)	Dihexosylceramides	0.11	0.43	18	0.26	0.797	0.975	0.05	0.41	18	0.12	0.905	0.985	-0.23	0.41	18	-0.56	0.584	0.941	-0.29	0.48	18	-0.61	0.548	0.932
Plasma	Hex2Cer(d18:1/26:1)	Dihexosylceramides	-0.02	0.53	18	-0.04	0.969	0.998	-0.5	0.51	18	-0.99	0.336	0.849	0.43	0.51	18	0.84	0.411	0.874	-0.05	0.59	18	-0.09	0.929	0.989
Plasma	Cer(d18:0/22:0)	Dihydroceramides	-0.14	0.41	18	-0.35	0.734	0.973	-0.7	0.4	18	-1.77	0.0935	0.77	0.18	0.4	18	0.46	0.653	0.96	-0.38	0.46	18	-0.82	0.423	0.881
Plasma	Cer(d18:0/24:0)	Dihydroceramides	-0.17	0.42	18	-0.41	0.687	0.969	-0.21	0.4	18	-0.53	0.604	0.948	-0.13	0.4	18	-0.33	0.744	0.974	-0.17	0.46	18	-0.37	0.715	0.969
Plasma	Cer(d18:0/24:1)	Dihydroceramides	-0.15	0.52	18	-0.29	0.772	0.974	-0.49	0.5	18	-0.99	0.335	0.849	-0.16	0.5	18	-0.31	0.758	0.974	-0.5	0.58	18	-0.86	0.402	0.87
Plasma	AA	Fatty Acids	0.05	0.16	18	0.32	0.753	0.974	-0.3	0.15	18	-1.99	0.0615	0.713	0.39	0.15	18	2.59	0.0187	0.641	0.04	0.17	18	0.22	0.826	0.975
Plasma	DHA	Fatty Acids	-0.12	0.12	18	-0.93	0.365	0.853	-0.36	0.12	18	-3.04	0.0071	0.398	0.06	0.12	18	0.51	0.617	0.949	-0.19	0.14	18	-1.34	0.197	0.816
Plasma	EPA	Fatty Acids	-0.43	0.16	18	-2.64	0.0165	0.604	-0.72	0.16	18	-4.58	0.00023	0.0248	0.08	0.16	18	0.5	0.621	0.951	-0.21	0.18	18	-1.13	0.273	0.845
Plasma	FA(18:1)	Fatty Acids	0.12	0.15	18	0.81	0.428	0.881	0.08	0.14	18	0.54	0.595	0.946	-0.02	0.14	18	-0.16	0.873	0.984	-0.07	0.16	18	-0.41	0.69	0.969
Plasma	FA(18:2)	Fatty Acids	0.21	0.13	18	1.67	0.112	0.783	0.22	0.12	18	1.78	0.0921	0.77	-0.03	0.12	18	-0.28	0.786	0.974	-0.03	0.14	18	-0.21	0.833	0.975
Plasma	FA(20:1)	Fatty Acids	0.02	0.11	18	0.2	0.844	0.978	-0.01	0.11	18	-0.05	0.961	0.997	-0.17	0.11	18	-1.58	0.131	0.783	-0.2	0.13	18	-1.59	0.13	0.783
Plasma	FA(20:2)	Fatty Acids	0.18	0.15	18	1.22	0.24	0.839	-0.15	0.14	18	-1.1	0.286	0.847	0	0.14	18	0	0.998	1	-0.33	0.16	18	-2.05	0.0557	0.713
Plasma	HexCer(d16:1/22:0)	Hexosylceramides	-0.21	0.21	18	-0.98	0.339	0.849	0.04	0.2	18	0.22	0.829	0.975	-0.32	0.2	18	-1.59	0.128	0.783	-0.07	0.23	18	-0.3	0.768	0.974
Plasma	HexCer(d16:1/24:0)	Hexosylceramides	-0.11	0.25	18	-0.45	0.657	0.96	-0.31	0.24	18	-1.29	0.212	0.827	-0.06	0.24	18	-0.24	0.809	0.975	-0.25	0.27	18	-0.92	0.371	0.853
Plasma	HexCer(d18:1/16:0)	Hexosylceramides	0.12	0.19	18	0.64	0.531	0.927	-0.42	0.18	18	-2.34	0.0309	0.693	0.16	0.18	18	0.91	0.376	0.858	-0.37	0.21	18	-1.81	0.0867	0.77
Plasma	HexCer(d18:1/18:0)	Hexosylceramides	-0.03	0.16	18	-0.17	0.864	0.981	-0.04	0.15	18	-0.26	0.794	0.975	-0.01	0.15	18	-0.09	0.927	0.989	-0.03	0.18	18	-0.15	0.881	0.984
Plasma	HexCer(d18:1/18:1)	Hexosylceramides	-0.25	0.16	18	-1.57	0.134	0.783	-0.44	0.15	18	-2.9	0.00948	0.487	0.12	0.15	18	0.77	0.45	0.895	-0.07	0.18	18	-0.42	0.682	0.968
Plasma	HexCer(d18:1/20:0)	Hexosylceramides	0	0.21	18	0.01	0.989	1	-0.17	0.2	18	-0.83	0.415	0.875	0.13	0.2	18	0.65	0.522	0.923	-0.04	0.24	18	-0.17	0.868	0.982
Plasma	HexCer(d18:1/22:0)	Hexosylceramides	-0.07	0.2	18	-0.38	0.712	0.969	-0.34	0.19	18	-1.79	0.0905	0.77	0.17	0.19	18	0.89	0.387	0.865	-0.1	0.22	18	-0.44	0.667	0.963
Plasma	HexCer(d18:1/23:0)	Hexosylceramides	-0.01	0.19	18	-0.05	0.959	0.997	-0.11	0.18	18	-0.61	0.547	0.932	0.02	0.18	18	0.11	0.916	0.989	-0.08	0.21	18	-0.39	0.701	0.969
Plasma	HexCer(d18:1/24:0)	Hexosylceramides	0.06	0.14	18	0.4	0.69	0.969	-0.36	0.13	18	-2.76	0.0129	0.556	0.2	0.13	18	1.56	0.136	0.783	-0.21	0.15	18	-1.4	0.18	0.799
Plasma	HexCer(d18:1/24:1)	Hexosylceramides	0.24	0.23	18	1.02	0.319	0.849	-0.36	0.22	18	-1.6	0.128	0.783	0.15	0.22	18	0.68	0.503	0.919	-0.44	0.26	18	-1.71	0.105	0.783
Plasma	HexCer(d18:1/26:0)	Hexosylceramides	0.04	0.25	18	0.14	0.889	0.984	-0.46	0.24	18	-1.89	0.0745	0.77	0.12	0.24	18	0.51	0.618	0.949	-0.37	0.28	18	-1.32	0.203	0.824
Plasma	HexCer(d18:1/26:1)	Hexosylceramides	-0.18	0.4	18	-0.45	0.657	0.96	-0.76	0.38	18	-2.01	0.0601	0.713	0.4	0.38	18	1.05	0.306	0.849	-0.18	0.44	18	-0.41	0.685	0.969
Plasma	HexCer(d18:2/16:0)	Hexosylceramides	-0.05	0.13	18	-0.35	0.734	0.973	-0.19	0.13	18	-1.46	0.161	0.794	0.19	0.13	18	1.49	0.154	0.79	0.05	0.15	18	0.34	0.74	0.974
Plasma	HexCer(d18:2/18:0)	Hexosylceramides	0.21	0.33	18	0.65	0.524	0.924	-0.08	0.31	18	-0.24	0.811	0.975	-0.06	0.31	18	-0.19	0.851	0.978	-0.35	0.36	18	-0.96	0.349	0.849
Plasma	HexCer(d18:2/20:0)	Hexosylceramides	-0.07	0.17	18	-0.41	0.684	0.969	-0.28	0.16	18	-1.7	0.106	0.783	0.09	0.16	18	0.54	0.595	0.946	-0.12	0.19	18	-0.63	0.539	0.93
Plasma	HexCer(d18:2/22:0)	Hexosylceramides	0.08	0.24	18	0.34	0.739	0.974	-0.24	0.22	18	-1.06	0.301	0.849	0.22	0.22	18	0.97	0.343	0.849	-0.1	0.26	18	-0.38	0.707	0.969
Plasma	HexCer(d18:2/23:0)	Hexosylceramides	0.54	0.42	18	1.29	0.212	0.827	0.09	0.4	18	0.24	0.816	0.975	-0.06	0.4	18	-0.16	0.874	0.984	-0.51	0.46	18	-1.1	0.284	0.847
Plasma	HexCer(d18:2/24:0)	Hexosylceramides	-0.06	0.15	18	-0.38	0.71	0.969	-0.02	0.15	18	-0.11	0.917	0.989	0.06	0.15	18	0.39	0.703	0.969	0.1	0.17	18	0.58	0.567	0.938
Plasma	3-IAA	Indoles and Derivatives	0	0.23	18	-0.02	0.987	1	-0.06	0.22	18	-0.25	0.804	0.975	-0.1	0.22	18	-0.46	0.649	0.957	-0.15	0.25	18	-0.6	0.555	0.932
Plasma	3-IPA	Indoles and Derivatives	4.15	0.36	18	11.57	9.09e-10	1.96e-07	3.97	0.34	18	11.6	8.69e-10	1.96e-07	0.04	0.34	18	0.11	0.915	0.988	-0.14	0.4	18	-0.35	0.729	0.973
Plasma	Ind-SO4	Indoles and Derivatives	6.23	0.52	18	12.09	4.48e-10	1.38e-07	5.81	0.49	18	11.8	6.58e-10	1.77e-07	-0.19	0.49	18	-0.38	0.711	0.969	-0.61	0.57	18	-1.06	0.301	0.849
Plasma	lysoPC a C16:0	Lysophosphatidylcholines	-0.02	0.09	18	-0.19	0.855	0.978	0.02	0.09	18	0.2	0.84	0.976	-0.01	0.09	18	-0.13	0.896	0.985	0.02	0.1	18	0.23	0.822	0.975
Plasma	lysoPC a C16:1	Lysophosphatidylcholines	0.29	0.13	18	2.15	0.0453	0.713	0.04	0.13	18	0.28	0.781	0.974	0.02	0.13	18	0.13	0.897	0.985	-0.23	0.15	18	-1.59	0.13	0.783
Plasma	lysoPC a C17:0	Lysophosphatidylcholines	-0.08	0.1	18	-0.82	0.426	0.881	0	0.1	18	0.04	0.969	0.998	-0.12	0.1	18	-1.26	0.226	0.827	-0.04	0.11	18	-0.31	0.758	0.974
Plasma	lysoPC a C18:0	Lysophosphatidylcholines	-0.16	0.11	18	-1.43	0.169	0.797	-0.2	0.11	18	-1.94	0.0687	0.748	0.05	0.11	18	0.51	0.616	0.949	0.01	0.12	18	0.06	0.949	0.991
Plasma	lysoPC a C18:1	Lysophosphatidylcholines	0.16	0.11	18	1.44	0.168	0.797	-0.09	0.1	18	-0.88	0.389	0.866	0.08	0.1	18	0.8	0.434	0.885	-0.16	0.12	18	-1.37	0.188	0.806
Plasma	lysoPC a C18:2	Lysophosphatidylcholines	0.21	0.14	18	1.53	0.142	0.783	0.09	0.13	18	0.72	0.48	0.907	-0.05	0.13	18	-0.41	0.685	0.969	-0.17	0.15	18	-1.12	0.278	0.847
Plasma	lysoPC a C20:3	Lysophosphatidylcholines	0.35	0.18	18	1.92	0.0703	0.762	-0.09	0.17	18	-0.54	0.595	0.946	0.12	0.17	18	0.72	0.482	0.907	-0.32	0.2	18	-1.58	0.131	0.783
Plasma	lysoPC a C20:4	Lysophosphatidylcholines	0.14	0.21	18	0.65	0.522	0.923	-0.01	0.2	18	-0.05	0.957	0.996	0.15	0.2	18	0.75	0.466	0.907	0	0.24	18	0.01	0.995	1
Plasma	lysoPC a C24:0	Lysophosphatidylcholines	-0.15	0.11	18	-1.34	0.196	0.816	-0.27	0.11	18	-2.53	0.0211	0.641	0.15	0.11	18	1.4	0.177	0.799	0.03	0.12	18	0.24	0.809	0.975
Plasma	lysoPC a C26:0	Lysophosphatidylcholines	-0.09	0.19	18	-0.5	0.623	0.952	-0.14	0.18	18	-0.77	0.449	0.894	0.09	0.18	18	0.51	0.618	0.949	0.05	0.21	18	0.22	0.827	0.975
Plasma	lysoPC a C26:1	Lysophosphatidylcholines	-0.08	0.15	18	-0.51	0.619	0.949	-0.07	0.14	18	-0.47	0.643	0.957	0.02	0.14	18	0.17	0.869	0.983	0.03	0.17	18	0.19	0.849	0.978
Plasma	lysoPC a C28:0	Lysophosphatidylcholines	-0.02	0.17	18	-0.1	0.924	0.989	-0.17	0.16	18	-1.07	0.299	0.849	0.06	0.16	18	0.4	0.694	0.969	-0.09	0.19	18	-0.49	0.63	0.954
Plasma	lysoPC a C28:1	Lysophosphatidylcholines	-0.06	0.13	18	-0.46	0.649	0.957	-0.18	0.12	18	-1.45	0.165	0.797	0.07	0.12	18	0.6	0.559	0.935	-0.04	0.14	18	-0.31	0.756	0.974
Plasma	Hypoxanthine	Nucleobases and Related	-0.08	0.56	18	-0.15	0.886	0.984	0.24	0.54	18	0.44	0.662	0.963	-0.04	0.54	18	-0.07	0.943	0.991	0.28	0.62	18	0.45	0.657	0.96
Plasma	Xanthine	Nucleobases and Related	-0.17	0.8	18	-0.21	0.836	0.975	0.2	0.76	18	0.26	0.797	0.975	-0.53	0.76	18	-0.7	0.495	0.917	-0.17	0.89	18	-0.19	0.854	0.978
Plasma	PC aa C24:0	Phosphatidylcholines	-0.13	0.15	18	-0.88	0.392	0.868	-0.2	0.14	18	-1.45	0.164	0.797	0	0.14	18	-0.03	0.973	0.999	-0.08	0.16	18	-0.49	0.631	0.954
Plasma	PC aa C28:1	Phosphatidylcholines	0.12	0.14	18	0.86	0.399	0.87	-0.05	0.13	18	-0.36	0.721	0.969	0.07	0.13	18	0.49	0.627	0.954	-0.1	0.15	18	-0.67	0.514	0.923
Plasma	PC aa C30:0	Phosphatidylcholines	0.64	0.4	18	1.58	0.131	0.783	0.14	0.38	18	0.35	0.727	0.973	0.37	0.38	18	0.95	0.353	0.849	-0.13	0.45	18	-0.3	0.767	0.974
Plasma	PC aa C30:2	Phosphatidylcholines	0.28	0.41	18	0.68	0.502	0.919	-0.76	0.39	18	-1.96	0.0655	0.735	-0.26	0.39	18	-0.67	0.513	0.923	-1.3	0.45	18	-2.88	0.0099	0.487
Plasma	PC aa C32:0	Phosphatidylcholines	0.61	0.41	18	1.46	0.161	0.794	-0.08	0.4	18	-0.2	0.842	0.977	0.32	0.4	18	0.81	0.428	0.881	-0.36	0.46	18	-0.79	0.438	0.89
Plasma	PC aa C32:1	Phosphatidylcholines	0.72	0.43	18	1.68	0.111	0.783	0.13	0.41	18	0.31	0.762	0.974	0.32	0.41	18	0.79	0.442	0.892	-0.27	0.48	18	-0.57	0.576	0.938
Plasma	PC aa C32:2	Phosphatidylcholines	0.26	0.18	18	1.46	0.161	0.794	-0.15	0.17	18	-0.85	0.404	0.871	0.09	0.17	18	0.52	0.612	0.949	-0.32	0.2	18	-1.61	0.124	0.783
Plasma	PC aa C32:3	Phosphatidylcholines	0.14	0.15	18	0.94	0.357	0.849	-0.13	0.14	18	-0.88	0.39	0.867	0.14	0.14	18	0.96	0.348	0.849	-0.13	0.17	18	-0.78	0.445	0.894
Plasma	PC aa C34:1	Phosphatidylcholines	0.1	0.15	18	0.66	0.518	0.923	-0.22	0.15	18	-1.48	0.157	0.794	0.08	0.15	18	0.58	0.57	0.938	-0.23	0.17	18	-1.37	0.187	0.806
Plasma	PC aa C34:2	Phosphatidylcholines	0.03	0.08	18	0.46	0.648	0.957	0.02	0.07	18	0.21	0.833	0.975	-0.07	0.07	18	-0.98	0.34	0.849	-0.09	0.08	18	-1.08	0.294	0.849
Plasma	PC aa C34:3	Phosphatidylcholines	0.17	0.15	18	1.11	0.281	0.847	-0.08	0.14	18	-0.58	0.572	0.938	-0.07	0.14	18	-0.53	0.606	0.948	-0.32	0.17	18	-1.95	0.0667	0.738
Plasma	PC aa C34:4	Phosphatidylcholines	0.04	0.15	18	0.28	0.783	0.974	-0.33	0.14	18	-2.29	0.0342	0.706	0.03	0.14	18	0.19	0.85	0.978	-0.34	0.17	18	-2.06	0.054	0.713
Plasma	PC aa C36:0	Phosphatidylcholines	-0.15	0.13	18	-1.15	0.265	0.845	-0.31	0.12	18	-2.53	0.0208	0.641	-0.07	0.12	18	-0.61	0.551	0.932	-0.23	0.14	18	-1.67	0.113	0.783
Plasma	PC aa C36:1	Phosphatidylcholines	-0.16	0.14	18	-1.14	0.268	0.845	-0.5	0.13	18	-3.72	0.00158	0.122	0.06	0.13	18	0.48	0.637	0.956	-0.27	0.16	18	-1.76	0.0962	0.77
Plasma	PC aa C36:2	Phosphatidylcholines	-0.08	0.12	18	-0.65	0.524	0.924	-0.21	0.11	18	-1.89	0.0748	0.77	-0.03	0.11	18	-0.3	0.765	0.974	-0.17	0.13	18	-1.3	0.209	0.824
Plasma	PC aa C36:3	Phosphatidylcholines	0.12	0.11	18	1.1	0.285	0.847	-0.11	0.1	18	-1.03	0.316	0.849	-0.02	0.11	18	-0.22	0.827	0.975	-0.25	0.12	18	-2.07	0.0528	0.713
Plasma	PC aa C36:4	Phosphatidylcholines	0.08	0.14	18	0.58	0.569	0.938	-0.1	0.13	18	-0.79	0.439	0.89	0.05	0.13	18	0.37	0.718	0.969	-0.14	0.15	18	-0.89	0.385	0.864
Plasma	PC aa C36:5	Phosphatidylcholines	-0.54	0.17	18	-3.1	0.00621	0.382	-0.68	0.17	18	-4.11	0.000654	0.0623	-0.15	0.17	18	-0.88	0.392	0.868	-0.29	0.19	18	-1.5	0.15	0.787
Plasma	PC aa C36:6	Phosphatidylcholines	-0.23	0.13	18	-1.76	0.0961	0.77	-0.59	0.12	18	-4.75	0.000159	0.019	-0.03	0.12	18	-0.27	0.792	0.975	-0.4	0.14	18	-2.74	0.0134	0.556
Plasma	PC aa C38:0	Phosphatidylcholines	-0.23	0.11	18	-2.04	0.0564	0.713	-0.29	0.11	18	-2.72	0.014	0.558	-0.03	0.11	18	-0.25	0.803	0.975	-0.09	0.12	18	-0.72	0.478	0.907
Plasma	PC aa C38:1	Phosphatidylcholines	-0.39	0.31	18	-1.27	0.219	0.827	-0.53	0.29	18	-1.8	0.0884	0.77	-0.02	0.3	18	-0.05	0.957	0.996	-0.15	0.34	18	-0.45	0.658	0.96
Plasma	PC aa C38:3	Phosphatidylcholines	0.06	0.12	18	0.5	0.622	0.952	-0.22	0.12	18	-1.89	0.0743	0.77	0.08	0.12	18	0.68	0.507	0.921	-0.2	0.14	18	-1.5	0.151	0.787
Plasma	PC aa C38:4	Phosphatidylcholines	-0.11	0.19	18	-0.57	0.576	0.938	-0.22	0.18	18	-1.22	0.24	0.839	0.12	0.18	18	0.67	0.512	0.923	0.01	0.21	18	0.04	0.966	0.998
Plasma	PC aa C38:5	Phosphatidylcholines	-0.22	0.13	18	-1.73	0.101	0.783	-0.5	0.12	18	-4.04	0.000775	0.0696	0.09	0.12	18	0.73	0.478	0.907	-0.19	0.14	18	-1.29	0.213	0.827
Plasma	PC aa C38:6	Phosphatidylcholines	-0.26	0.12	18	-2.2	0.0415	0.713	-0.28	0.11	18	-2.55	0.0201	0.641	0.04	0.11	18	0.36	0.727	0.973	0.01	0.13	18	0.09	0.929	0.989
Plasma	PC aa C40:2	Phosphatidylcholines	0.17	0.16	18	1.1	0.284	0.847	-0.3	0.15	18	-2.02	0.0585	0.713	0.11	0.15	18	0.74	0.469	0.907	-0.36	0.17	18	-2.1	0.0501	0.713
Plasma	PC aa C40:3	Phosphatidylcholines	0.17	0.13	18	1.32	0.202	0.824	-0.29	0.12	18	-2.39	0.0281	0.672	0.12	0.12	18	0.95	0.355	0.849	-0.34	0.14	18	-2.43	0.0256	0.65
Plasma	PC aa C40:4	Phosphatidylcholines	0.08	0.15	18	0.58	0.572	0.938	-0.3	0.14	18	-2.17	0.0435	0.713	0.15	0.14	18	1.07	0.297	0.849	-0.24	0.16	18	-1.46	0.16	0.794
Plasma	PC aa C40:5	Phosphatidylcholines	-0.05	0.13	18	-0.37	0.716	0.969	-0.29	0.12	18	-2.37	0.0292	0.683	0.12	0.12	18	1	0.331	0.849	-0.12	0.14	18	-0.85	0.408	0.873
Plasma	PC aa C40:6	Phosphatidylcholines	-0.29	0.13	18	-2.15	0.0457	0.713	-0.28	0.13	18	-2.23	0.0389	0.713	0.09	0.13	18	0.68	0.508	0.921	0.09	0.15	18	0.6	0.555	0.932
Plasma	PC aa C42:0	Phosphatidylcholines	0.04	0.11	18	0.35	0.728	0.973	-0.12	0.1	18	-1.19	0.251	0.842	-0.04	0.1	18	-0.4	0.696	0.969	-0.2	0.12	18	-1.68	0.11	0.783
Plasma	PC aa C42:1	Phosphatidylcholines	-0.03	0.17	18	-0.17	0.867	0.982	-0.25	0.16	18	-1.56	0.136	0.783	0	0.16	18	0.01	0.995	1	-0.22	0.19	18	-1.19	0.251	0.842
Plasma	PC aa C42:2	Phosphatidylcholines	0.04	0.16	18	0.24	0.814	0.975	-0.34	0.16	18	-2.14	0.0459	0.713	0.06	0.16	18	0.37	0.717	0.969	-0.32	0.18	18	-1.75	0.098	0.78
Plasma	PC aa C42:4	Phosphatidylcholines	0.07	0.12	18	0.54	0.594	0.946	-0.3	0.12	18	-2.51	0.0219	0.641	0.17	0.12	18	1.41	0.175	0.799	-0.2	0.14	18	-1.43	0.169	0.797
Plasma	PC aa C42:5	Phosphatidylcholines	-0.03	0.12	18	-0.23	0.82	0.975	-0.33	0.12	18	-2.88	0.00995	0.487	0.09	0.12	18	0.75	0.463	0.906	-0.22	0.13	18	-1.63	0.121	0.783
Plasma	PC aa C42:6	Phosphatidylcholines	-0.09	0.13	18	-0.69	0.497	0.918	-0.34	0.13	18	-2.62	0.0172	0.619	0.09	0.13	18	0.72	0.482	0.907	-0.15	0.15	18	-1.02	0.323	0.849
Plasma	PC ae C30:0	Phosphatidylcholines	0.06	0.15	18	0.4	0.693	0.969	-0.13	0.14	18	-0.94	0.359	0.849	0.13	0.14	18	0.95	0.354	0.849	-0.06	0.16	18	-0.35	0.728	0.973
Plasma	PC ae C30:1	Phosphatidylcholines	-0.17	0.16	18	-1.12	0.279	0.847	-0.41	0.15	18	-2.73	0.0138	0.558	-0.03	0.15	18	-0.22	0.832	0.975	-0.26	0.17	18	-1.53	0.143	0.783
Plasma	PC ae C30:2	Phosphatidylcholines	0.05	0.14	18	0.34	0.738	0.974	-0.15	0.13	18	-1.18	0.255	0.842	-0.01	0.13	18	-0.05	0.96	0.997	-0.21	0.15	18	-1.36	0.189	0.806
Plasma	PC ae C32:1	Phosphatidylcholines	0.14	0.19	18	0.74	0.467	0.907	-0.21	0.18	18	-1.21	0.244	0.839	0.18	0.18	18	1.04	0.311	0.849	-0.17	0.21	18	-0.81	0.428	0.881
Plasma	PC ae C32:2	Phosphatidylcholines	-0.03	0.16	18	-0.19	0.855	0.978	-0.35	0.15	18	-2.35	0.0305	0.691	0.04	0.15	18	0.27	0.789	0.975	-0.28	0.17	18	-1.62	0.122	0.783
Plasma	PC ae C34:0	Phosphatidylcholines	0.07	0.28	18	0.24	0.81	0.975	-0.42	0.27	18	-1.58	0.131	0.783	0.1	0.27	18	0.38	0.711	0.969	-0.39	0.31	18	-1.26	0.223	0.827
Plasma	PC ae C34:1	Phosphatidylcholines	0.16	0.16	18	0.98	0.34	0.849	-0.12	0.15	18	-0.8	0.432	0.884	0.05	0.15	18	0.31	0.758	0.974	-0.23	0.18	18	-1.31	0.207	0.824
Plasma	PC ae C34:2	Phosphatidylcholines	0.12	0.14	18	0.83	0.416	0.875	0.02	0.13	18	0.13	0.9	0.985	-0.14	0.13	18	-1.02	0.323	0.849	-0.24	0.16	18	-1.52	0.146	0.783
Plasma	PC ae C34:3	Phosphatidylcholines	0.07	0.14	18	0.52	0.608	0.948	-0.19	0.14	18	-1.39	0.181	0.799	-0.02	0.14	18	-0.12	0.906	0.985	-0.28	0.16	18	-1.77	0.0931	0.77
Plasma	PC ae C36:0	Phosphatidylcholines	-0.28	0.13	18	-2.21	0.0406	0.713	-0.55	0.12	18	-4.53	0.000259	0.0266	-0.01	0.12	18	-0.09	0.926	0.989	-0.28	0.14	18	-1.99	0.0615	0.713
Plasma	PC ae C36:1	Phosphatidylcholines	-0.03	0.12	18	-0.23	0.818	0.975	-0.21	0.11	18	-1.86	0.0789	0.77	-0.03	0.11	18	-0.28	0.782	0.974	-0.22	0.13	18	-1.64	0.119	0.783
Plasma	PC ae C36:2	Phosphatidylcholines	0.01	0.13	18	0.06	0.949	0.991	-0.07	0.12	18	-0.57	0.574	0.938	-0.16	0.12	18	-1.28	0.218	0.827	-0.24	0.14	18	-1.65	0.116	0.783
Plasma	PC ae C36:3	Phosphatidylcholines	0.11	0.13	18	0.85	0.409	0.873	-0.12	0.13	18	-0.94	0.36	0.852	-0.1	0.13	18	-0.77	0.453	0.897	-0.33	0.15	18	-2.23	0.0385	0.713
Plasma	PC ae C36:4	Phosphatidylcholines	0	0.14	18	0	0.997	1	-0.14	0.14	18	-1.06	0.301	0.849	0.02	0.14	18	0.12	0.907	0.986	-0.13	0.16	18	-0.81	0.428	0.881
Plasma	PC ae C36:5	Phosphatidylcholines	-0.25	0.16	18	-1.55	0.139	0.783	-0.44	0.15	18	-2.85	0.0107	0.5	-0.03	0.15	18	-0.19	0.848	0.978	-0.22	0.18	18	-1.23	0.236	0.837
Plasma	PC ae C38:0	Phosphatidylcholines	-0.17	0.12	18	-1.44	0.166	0.797	-0.39	0.11	18	-3.5	0.00254	0.182	-0.04	0.11	18	-0.38	0.711	0.969	-0.27	0.13	18	-2.04	0.0562	0.713
Plasma	PC ae C38:1	Phosphatidylcholines	0.11	0.14	18	0.84	0.412	0.874	-0.42	0.13	18	-3.26	0.00435	0.284	0.03	0.13	18	0.26	0.801	0.975	-0.5	0.15	18	-3.35	0.0036	0.242
Plasma	PC ae C38:2	Phosphatidylcholines	0.29	0.16	18	1.82	0.086	0.77	0.16	0.15	18	1.03	0.319	0.849	-0.14	0.15	18	-0.9	0.379	0.86	-0.27	0.18	18	-1.53	0.143	0.783
Plasma	PC ae C38:3	Phosphatidylcholines	0.1	0.11	18	0.97	0.346	0.849	-0.11	0.1	18	-1.11	0.281	0.847	-0.07	0.1	18	-0.73	0.477	0.907	-0.29	0.12	18	-2.46	0.0243	0.643
Plasma	PC ae C38:4	Phosphatidylcholines	-0.03	0.16	18	-0.18	0.856	0.978	-0.16	0.15	18	-1.05	0.306	0.849	0.01	0.15	18	0.09	0.927	0.989	-0.12	0.18	18	-0.66	0.517	0.923
Plasma	PC ae C38:5	Phosphatidylcholines	-0.17	0.13	18	-1.25	0.226	0.827	-0.32	0.13	18	-2.52	0.0215	0.641	-0.02	0.13	18	-0.13	0.902	0.985	-0.17	0.15	18	-1.15	0.267	0.845
Plasma	PC ae C38:6	Phosphatidylcholines	-0.22	0.12	18	-1.9	0.0729	0.77	-0.25	0.11	18	-2.28	0.0347	0.706	-0.02	0.11	18	-0.21	0.838	0.976	-0.05	0.13	18	-0.43	0.674	0.964
Plasma	PC ae C40:1	Phosphatidylcholines	-0.01	0.11	18	-0.1	0.923	0.989	-0.07	0.11	18	-0.63	0.537	0.929	-0.09	0.11	18	-0.82	0.421	0.879	-0.14	0.12	18	-1.16	0.259	0.845
Plasma	PC ae C40:2	Phosphatidylcholines	0	0.11	18	0.04	0.965	0.998	0.01	0.11	18	0.09	0.928	0.989	-0.08	0.11	18	-0.78	0.448	0.894	-0.08	0.12	18	-0.63	0.536	0.929
Plasma	PC ae C40:3	Phosphatidylcholines	0.03	0.11	18	0.24	0.81	0.975	-0.13	0.1	18	-1.23	0.233	0.836	-0.03	0.1	18	-0.25	0.804	0.975	-0.18	0.12	18	-1.5	0.151	0.787
Plasma	PC ae C40:4	Phosphatidylcholines	0.03	0.18	18	0.15	0.879	0.984	-0.11	0.17	18	-0.66	0.519	0.923	-0.02	0.17	18	-0.1	0.919	0.989	-0.16	0.2	18	-0.8	0.437	0.889
Plasma	PC ae C40:5	Phosphatidylcholines	-0.45	0.12	18	-3.8	0.00131	0.108	-0.69	0.11	18	-6.12	8.9e-06	0.00113	0	0.11	18	-0.03	0.976	0.999	-0.24	0.13	18	-1.87	0.0784	0.77
Plasma	PC ae C40:6	Phosphatidylcholines	-0.29	0.09	18	-3.09	0.00637	0.382	-0.25	0.09	18	-2.75	0.0131	0.556	-0.08	0.09	18	-0.84	0.409	0.873	-0.03	0.1	18	-0.32	0.755	0.974
Plasma	PC ae C42:0	Phosphatidylcholines	0	0.1	18	-0.01	0.995	1	-0.18	0.1	18	-1.84	0.0817	0.77	0.04	0.1	18	0.43	0.669	0.963	-0.14	0.11	18	-1.21	0.243	0.839
Plasma	PC ae C42:1	Phosphatidylcholines	0.13	0.15	18	0.87	0.398	0.87	-0.1	0.14	18	-0.69	0.5	0.919	0.03	0.14	18	0.22	0.826	0.975	-0.19	0.16	18	-1.18	0.252	0.842
Plasma	PC ae C42:2	Phosphatidylcholines	0.05	0.11	18	0.47	0.644	0.957	-0.04	0.11	18	-0.37	0.716	0.969	-0.03	0.11	18	-0.32	0.75	0.974	-0.13	0.12	18	-1.02	0.32	0.849
Plasma	PC ae C42:3	Phosphatidylcholines	0.03	0.1	18	0.29	0.779	0.974	-0.04	0.1	18	-0.4	0.695	0.969	-0.04	0.1	18	-0.42	0.679	0.967	-0.11	0.11	18	-0.96	0.348	0.849
Plasma	PC ae C42:4	Phosphatidylcholines	-0.09	0.1	18	-0.9	0.381	0.863	-0.24	0.1	18	-2.5	0.0222	0.641	-0.08	0.1	18	-0.83	0.42	0.879	-0.23	0.11	18	-2.06	0.0544	0.713
Plasma	PC ae C42:5	Phosphatidylcholines	-0.07	0.07	18	-0.93	0.363	0.853	-0.18	0.07	18	-2.69	0.0149	0.575	0.03	0.07	18	0.4	0.697	0.969	-0.09	0.08	18	-1.14	0.271	0.845
Plasma	PC ae C44:3	Phosphatidylcholines	-0.09	0.1	18	-0.82	0.424	0.881	-0.13	0.1	18	-1.27	0.221	0.827	-0.04	0.1	18	-0.45	0.66	0.962	-0.09	0.12	18	-0.74	0.469	0.907
Plasma	PC ae C44:4	Phosphatidylcholines	0.06	0.09	18	0.63	0.535	0.929	-0.16	0.09	18	-1.82	0.0847	0.77	0.04	0.09	18	0.47	0.643	0.957	-0.18	0.1	18	-1.74	0.0998	0.783
Plasma	PC ae C44:5	Phosphatidylcholines	-0.01	0.08	18	-0.09	0.93	0.989	-0.09	0.08	18	-1.11	0.28	0.847	-0.02	0.08	18	-0.3	0.768	0.974	-0.1	0.09	18	-1.14	0.271	0.845
Plasma	PC ae C44:6	Phosphatidylcholines	0.01	0.08	18	0.12	0.903	0.985	-0.08	0.07	18	-1.01	0.326	0.849	-0.02	0.07	18	-0.24	0.815	0.975	-0.1	0.09	18	-1.19	0.25	0.842
Plasma	SM (OH) C14:1	Sphingomyelins	0.11	0.15	18	0.71	0.484	0.907	0.14	0.14	18	0.96	0.352	0.849	-0.13	0.14	18	-0.87	0.395	0.868	-0.1	0.17	18	-0.57	0.574	0.938
Plasma	SM (OH) C16:1	Sphingomyelins	-0.09	0.13	18	-0.68	0.508	0.921	-0.13	0.12	18	-1.04	0.311	0.849	-0.01	0.12	18	-0.09	0.932	0.989	-0.05	0.14	18	-0.36	0.721	0.969
Plasma	SM (OH) C22:1	Sphingomyelins	-0.13	0.19	18	-0.7	0.49	0.912	0.09	0.18	18	0.47	0.642	0.957	-0.11	0.18	18	-0.61	0.548	0.932	0.11	0.21	18	0.51	0.613	0.949
Plasma	SM (OH) C22:2	Sphingomyelins	0.09	0.17	18	0.53	0.6	0.948	0.12	0.16	18	0.73	0.475	0.907	-0.07	0.16	18	-0.42	0.682	0.968	-0.04	0.19	18	-0.21	0.835	0.975
Plasma	SM (OH) C24:1	Sphingomyelins	-0.06	0.22	18	-0.26	0.797	0.975	-0.12	0.21	18	-0.57	0.578	0.938	0.02	0.21	18	0.11	0.912	0.988	-0.04	0.25	18	-0.16	0.878	0.984
Plasma	SM C16:0	Sphingomyelins	-0.2	0.12	18	-1.71	0.104	0.783	-0.2	0.11	18	-1.76	0.0959	0.77	0.05	0.11	18	0.44	0.668	0.963	0.05	0.13	18	0.41	0.69	0.969
Plasma	SM C16:1	Sphingomyelins	-0.08	0.13	18	-0.66	0.519	0.923	0.02	0.12	18	0.16	0.871	0.984	0.07	0.12	18	0.54	0.595	0.946	0.17	0.14	18	1.2	0.245	0.839
Plasma	SM C18:0	Sphingomyelins	-0.09	0.17	18	-0.53	0.601	0.948	-0.33	0.16	18	-2.1	0.0505	0.713	0.1	0.16	18	0.64	0.532	0.927	-0.14	0.18	18	-0.77	0.448	0.894
Plasma	SM C18:1	Sphingomyelins	-0.15	0.11	18	-1.41	0.176	0.799	-0.21	0.1	18	-2.02	0.0585	0.713	0.01	0.1	18	0.14	0.888	0.984	-0.04	0.12	18	-0.35	0.733	0.973
Plasma	SM C20:2	Sphingomyelins	0.16	0.16	18	0.99	0.336	0.849	-0.06	0.16	18	-0.41	0.69	0.969	-0.04	0.16	18	-0.26	0.8	0.975	-0.27	0.18	18	-1.46	0.161	0.794
Plasma	SM C22:3	Sphingomyelins	0.41	0.2	18	2.07	0.0536	0.713	0.38	0.19	18	2	0.0614	0.713	0.14	0.19	18	0.72	0.478	0.907	0.11	0.22	18	0.48	0.637	0.956
Plasma	SM C24:0	Sphingomyelins	-0.03	0.21	18	-0.15	0.885	0.984	-0.16	0.2	18	-0.82	0.425	0.881	0.06	0.2	18	0.28	0.784	0.974	-0.08	0.23	18	-0.33	0.744	0.974
Plasma	SM C24:1	Sphingomyelins	0.02	0.19	18	0.13	0.9	0.985	-0.08	0.18	18	-0.42	0.68	0.968	-0.01	0.18	18	-0.06	0.95	0.991	-0.11	0.21	18	-0.53	0.602	0.948
Plasma	SM C26:0	Sphingomyelins	-0.17	0.44	18	-0.39	0.7	0.969	-0.18	0.42	18	-0.43	0.674	0.964	-0.06	0.42	18	-0.15	0.885	0.984	-0.07	0.48	18	-0.14	0.888	0.984
Plasma	SM C26:1	Sphingomyelins	0.09	0.51	18	0.17	0.864	0.981	-0.7	0.48	18	-1.46	0.163	0.797	0.23	0.48	18	0.47	0.643	0.957	-0.56	0.56	18	-1	0.329	0.849
Plasma	TG(14:0_32:2)	Triglycerides	-0.22	0.4	18	-0.54	0.597	0.946	-0.79	0.39	18	-2.04	0.056	0.713	0.19	0.39	18	0.48	0.637	0.956	-0.38	0.45	18	-0.86	0.402	0.87
Plasma	TG(14:0_34:0)	Triglycerides	-0.34	0.43	18	-0.79	0.442	0.892	-0.96	0.41	18	-2.34	0.0313	0.696	0.29	0.41	18	0.72	0.483	0.907	-0.33	0.48	18	-0.69	0.502	0.919
Plasma	TG(14:0_34:1)	Triglycerides	-0.11	0.43	18	-0.27	0.793	0.975	-0.71	0.41	18	-1.73	0.0998	0.783	0.24	0.41	18	0.58	0.567	0.938	-0.36	0.48	18	-0.75	0.463	0.906
Plasma	TG(14:0_34:2)	Triglycerides	0.01	0.43	18	0.03	0.977	0.999	-0.51	0.41	18	-1.25	0.226	0.827	0.04	0.41	18	0.09	0.928	0.989	-0.49	0.47	18	-1.03	0.318	0.849
Plasma	TG(14:0_34:3)	Triglycerides	0.2	0.4	18	0.5	0.623	0.952	-0.39	0.39	18	-1	0.331	0.849	0	0.39	18	-0.01	0.991	1	-0.59	0.45	18	-1.32	0.203	0.824
Plasma	TG(14:0_35:1)	Triglycerides	-0.42	0.57	18	-0.74	0.468	0.907	-1.01	0.55	18	-1.85	0.081	0.77	0.04	0.55	18	0.07	0.943	0.991	-0.55	0.63	18	-0.86	0.401	0.87
Plasma	TG(14:0_35:2)	Triglycerides	-0.01	0.45	18	-0.03	0.978	0.999	-0.6	0.43	18	-1.38	0.183	0.806	-0.11	0.43	18	-0.26	0.795	0.975	-0.7	0.5	18	-1.39	0.18	0.799
Plasma	TG(14:0_36:1)	Triglycerides	-0.22	0.4	18	-0.54	0.595	0.946	-0.82	0.38	18	-2.15	0.0455	0.713	0.23	0.38	18	0.61	0.553	0.932	-0.37	0.44	18	-0.84	0.412	0.874
Plasma	TG(14:0_36:2)	Triglycerides	0.05	0.4	18	0.14	0.892	0.985	-0.65	0.38	18	-1.7	0.106	0.783	0.13	0.38	18	0.33	0.745	0.974	-0.58	0.44	18	-1.31	0.208	0.824
Plasma	TG(14:0_36:3)	Triglycerides	0.13	0.39	18	0.34	0.739	0.974	-0.39	0.37	18	-1.03	0.318	0.849	-0.11	0.38	18	-0.28	0.782	0.974	-0.62	0.44	18	-1.43	0.169	0.797
Plasma	TG(14:0_36:4)	Triglycerides	0.16	0.41	18	0.39	0.704	0.969	-0.17	0.39	18	-0.43	0.671	0.964	-0.25	0.39	18	-0.63	0.535	0.929	-0.58	0.46	18	-1.27	0.222	0.827
Plasma	TG(14:0_38:4)	Triglycerides	0.35	0.4	18	0.89	0.386	0.864	-0.47	0.38	18	-1.24	0.229	0.829	0.01	0.38	18	0.04	0.97	0.998	-0.81	0.44	18	-1.84	0.0821	0.77
Plasma	TG(14:0_38:5)	Triglycerides	0.36	0.56	18	0.65	0.522	0.923	-0.73	0.53	18	-1.37	0.188	0.806	0.15	0.53	18	0.28	0.779	0.974	-0.94	0.62	18	-1.52	0.145	0.783
Plasma	TG(14:0_39:3)	Triglycerides	-0.49	0.5	18	-0.98	0.338	0.849	-0.58	0.47	18	-1.22	0.237	0.837	-0.46	0.47	18	-0.96	0.349	0.849	-0.55	0.55	18	-1	0.332	0.849
Plasma	TG(16:0_28:1)	Triglycerides	-0.2	0.39	18	-0.52	0.61	0.949	-0.45	0.37	18	-1.21	0.243	0.839	0.12	0.37	18	0.33	0.743	0.974	-0.12	0.43	18	-0.28	0.779	0.974
Plasma	TG(16:0_28:2)	Triglycerides	0.06	0.46	18	0.13	0.896	0.985	-0.44	0.44	18	-0.99	0.333	0.849	0.39	0.44	18	0.89	0.384	0.864	-0.11	0.51	18	-0.21	0.838	0.976
Plasma	TG(16:0_30:2)	Triglycerides	0.14	0.36	18	0.4	0.694	0.969	-0.38	0.34	18	-1.1	0.286	0.847	0.14	0.34	18	0.39	0.699	0.969	-0.39	0.4	18	-0.97	0.345	0.849
Plasma	TG(16:0_32:0)	Triglycerides	-0.22	0.47	18	-0.46	0.654	0.96	-0.71	0.45	18	-1.58	0.132	0.783	0.04	0.45	18	0.09	0.932	0.989	-0.46	0.53	18	-0.87	0.394	0.868
Plasma	TG(16:0_32:1)	Triglycerides	0.05	0.41	18	0.13	0.896	0.985	-0.57	0.39	18	-1.47	0.159	0.794	0.28	0.39	18	0.72	0.482	0.907	-0.35	0.45	18	-0.76	0.454	0.897
Plasma	TG(16:0_32:2)	Triglycerides	0.11	0.4	18	0.28	0.784	0.974	-0.44	0.38	18	-1.17	0.258	0.845	0.08	0.38	18	0.22	0.826	0.975	-0.47	0.44	18	-1.06	0.301	0.849
Plasma	TG(16:0_32:3)	Triglycerides	0.09	0.39	18	0.22	0.829	0.975	-0.35	0.38	18	-0.92	0.37	0.853	-0.03	0.38	18	-0.08	0.935	0.989	-0.46	0.44	18	-1.06	0.302	0.849
Plasma	TG(16:0_33:1)	Triglycerides	0.06	0.45	18	0.13	0.895	0.985	-0.32	0.43	18	-0.75	0.465	0.907	-0.03	0.43	18	-0.08	0.937	0.989	-0.42	0.5	18	-0.83	0.416	0.875
Plasma	TG(16:0_33:2)	Triglycerides	0.36	0.43	18	0.83	0.416	0.876	-0.06	0.41	18	-0.15	0.881	0.984	-0.12	0.41	18	-0.29	0.772	0.974	-0.54	0.48	18	-1.14	0.271	0.845
Plasma	TG(16:0_34:0)	Triglycerides	-0.2	0.45	18	-0.43	0.672	0.964	-0.65	0.43	18	-1.5	0.152	0.79	0.09	0.43	18	0.22	0.832	0.975	-0.36	0.5	18	-0.71	0.484	0.907
Plasma	TG(16:0_34:1)	Triglycerides	0.01	0.44	18	0.01	0.991	1	-0.48	0.42	18	-1.14	0.271	0.845	0.13	0.42	18	0.31	0.761	0.974	-0.35	0.49	18	-0.72	0.48	0.907
Plasma	TG(16:0_34:2)	Triglycerides	0.16	0.41	18	0.39	0.703	0.969	-0.29	0.39	18	-0.74	0.471	0.907	0.02	0.39	18	0.05	0.962	0.997	-0.43	0.45	18	-0.94	0.359	0.849
Plasma	TG(16:0_34:3)	Triglycerides	0.45	0.35	18	1.27	0.221	0.827	-0.11	0.34	18	-0.33	0.746	0.974	0.03	0.34	18	0.09	0.931	0.989	-0.53	0.39	18	-1.35	0.194	0.814
Plasma	TG(16:0_34:4)	Triglycerides	0.27	0.39	18	0.68	0.504	0.919	-0.16	0.37	18	-0.44	0.666	0.963	-0.06	0.37	18	-0.15	0.881	0.984	-0.49	0.43	18	-1.12	0.276	0.847
Plasma	TG(16:0_35:1)	Triglycerides	0.04	0.48	18	0.09	0.929	0.989	-0.46	0.46	18	-1.02	0.323	0.849	0.06	0.46	18	0.13	0.901	0.985	-0.45	0.53	18	-0.85	0.408	0.873
Plasma	TG(16:0_35:2)	Triglycerides	0.24	0.42	18	0.58	0.571	0.938	-0.24	0.4	18	-0.59	0.564	0.938	-0.01	0.41	18	-0.03	0.978	0.999	-0.49	0.47	18	-1.05	0.307	0.849
Plasma	TG(16:0_35:3)	Triglycerides	0.47	0.38	18	1.24	0.231	0.833	-0.14	0.36	18	-0.38	0.708	0.969	0	0.36	18	0	0.999	1	-0.6	0.42	18	-1.44	0.166	0.797
Plasma	TG(16:0_36:2)	Triglycerides	0.21	0.36	18	0.57	0.574	0.938	-0.35	0.35	18	-1	0.331	0.849	0.11	0.35	18	0.32	0.756	0.974	-0.45	0.4	18	-1.11	0.284	0.847
Plasma	TG(16:0_36:3)	Triglycerides	0.29	0.32	18	0.91	0.377	0.858	-0.1	0.31	18	-0.33	0.745	0.974	0.01	0.31	18	0.02	0.982	1	-0.38	0.35	18	-1.08	0.293	0.849
Plasma	TG(16:0_36:4)	Triglycerides	0.35	0.34	18	1.04	0.314	0.849	0.18	0.32	18	0.56	0.58	0.938	-0.15	0.32	18	-0.46	0.65	0.957	-0.32	0.37	18	-0.85	0.408	0.873
Plasma	TG(16:0_36:5)	Triglycerides	0.46	0.39	18	1.16	0.262	0.845	0.21	0.37	18	0.57	0.576	0.938	-0.18	0.38	18	-0.48	0.634	0.955	-0.42	0.44	18	-0.97	0.343	0.849
Plasma	TG(16:0_36:6)	Triglycerides	0.08	0.39	18	0.22	0.828	0.975	-0.25	0.37	18	-0.68	0.507	0.921	-0.16	0.37	18	-0.44	0.666	0.963	-0.5	0.43	18	-1.16	0.261	0.845
Plasma	TG(16:0_37:3)	Triglycerides	0.24	0.4	18	0.61	0.55	0.932	-0.04	0.38	18	-0.1	0.922	0.989	-0.05	0.38	18	-0.13	0.895	0.985	-0.33	0.44	18	-0.75	0.462	0.906
Plasma	TG(16:0_38:1)	Triglycerides	0.17	0.55	18	0.3	0.765	0.974	-0.55	0.52	18	-1.06	0.302	0.849	0.11	0.52	18	0.21	0.833	0.975	-0.61	0.61	18	-1.01	0.328	0.849
Plasma	TG(16:0_38:2)	Triglycerides	0.28	0.5	18	0.57	0.578	0.938	-0.45	0.48	18	-0.94	0.358	0.849	0.13	0.48	18	0.26	0.795	0.975	-0.61	0.56	18	-1.1	0.288	0.849
Plasma	TG(16:0_38:3)	Triglycerides	0.38	0.45	18	0.85	0.407	0.873	-0.26	0.43	18	-0.61	0.551	0.932	0.09	0.43	18	0.2	0.842	0.977	-0.56	0.5	18	-1.12	0.279	0.847
Plasma	TG(16:0_38:4)	Triglycerides	0.52	0.38	18	1.38	0.184	0.806	-0.26	0.36	18	-0.71	0.486	0.907	0.12	0.36	18	0.33	0.746	0.974	-0.66	0.42	18	-1.58	0.132	0.783
Plasma	TG(16:0_38:5)	Triglycerides	0.23	0.34	18	0.69	0.499	0.919	-0.38	0.32	18	-1.19	0.248	0.842	0.15	0.32	18	0.46	0.649	0.957	-0.47	0.37	18	-1.25	0.226	0.827
Plasma	TG(16:0_38:6)	Triglycerides	-0.09	0.32	18	-0.27	0.789	0.975	-0.57	0.31	18	-1.83	0.0842	0.77	0.04	0.31	18	0.11	0.911	0.988	-0.44	0.36	18	-1.23	0.234	0.837
Plasma	TG(16:0_38:7)	Triglycerides	-0.11	0.31	18	-0.34	0.739	0.974	-0.55	0.3	18	-1.86	0.0793	0.77	-0.08	0.3	18	-0.25	0.804	0.975	-0.52	0.35	18	-1.51	0.147	0.783
Plasma	TG(16:0_40:6)	Triglycerides	0.02	0.35	18	0.07	0.944	0.991	-0.72	0.33	18	-2.19	0.0423	0.713	0.1	0.33	18	0.29	0.775	0.974	-0.65	0.38	18	-1.7	0.107	0.783
Plasma	TG(16:0_40:7)	Triglycerides	-0.01	0.32	18	-0.02	0.984	1	-0.66	0.31	18	-2.15	0.0453	0.713	0	0.31	18	-0.01	0.992	1	-0.66	0.36	18	-1.84	0.0818	0.77
Plasma	TG(16:0_40:8)	Triglycerides	0.02	0.3	18	0.07	0.948	0.991	-0.45	0.28	18	-1.57	0.135	0.783	-0.08	0.29	18	-0.29	0.778	0.974	-0.55	0.33	18	-1.66	0.115	0.783
Plasma	TG(16:1_28:0)	Triglycerides	0.07	0.45	18	0.15	0.886	0.984	-0.71	0.43	18	-1.64	0.119	0.783	0.65	0.43	18	1.49	0.153	0.79	-0.13	0.5	18	-0.25	0.802	0.975
Plasma	TG(16:1_30:1)	Triglycerides	0.34	0.35	18	0.97	0.343	0.849	-0.52	0.33	18	-1.56	0.135	0.783	0.31	0.33	18	0.94	0.361	0.852	-0.55	0.39	18	-1.42	0.174	0.799
Plasma	TG(16:1_32:0)	Triglycerides	0.15	0.41	18	0.37	0.719	0.969	-0.5	0.39	18	-1.27	0.219	0.827	0.26	0.39	18	0.66	0.52	0.923	-0.39	0.45	18	-0.86	0.4	0.87
Plasma	TG(16:1_32:1)	Triglycerides	0.53	0.38	18	1.39	0.18	0.799	-0.47	0.36	18	-1.29	0.214	0.827	0.34	0.36	18	0.93	0.367	0.853	-0.66	0.42	18	-1.57	0.134	0.783
Plasma	TG(16:1_32:2)	Triglycerides	0.36	0.3	18	1.2	0.244	0.839	-0.45	0.29	18	-1.57	0.133	0.783	0.08	0.29	18	0.3	0.771	0.974	-0.73	0.33	18	-2.19	0.042	0.713
Plasma	TG(16:1_33:1)	Triglycerides	0.48	0.42	18	1.14	0.271	0.845	-0.41	0.4	18	-1.02	0.321	0.849	0.16	0.4	18	0.39	0.699	0.969	-0.73	0.46	18	-1.57	0.135	0.783
Plasma	TG(16:1_34:0)	Triglycerides	0.24	0.4	18	0.61	0.551	0.932	-0.51	0.38	18	-1.35	0.195	0.814	0.25	0.38	18	0.67	0.511	0.923	-0.5	0.44	18	-1.13	0.273	0.845
Plasma	TG(16:1_34:1)	Triglycerides	0.47	0.38	18	1.25	0.226	0.827	-0.4	0.36	18	-1.11	0.281	0.847	0.25	0.36	18	0.69	0.499	0.919	-0.62	0.42	18	-1.49	0.152	0.79
Plasma	TG(16:1_34:2)	Triglycerides	0.54	0.33	18	1.65	0.117	0.783	-0.18	0.31	18	-0.56	0.58	0.938	0.07	0.31	18	0.22	0.828	0.975	-0.65	0.36	18	-1.78	0.092	0.77
Plasma	TG(16:1_34:3)	Triglycerides	0.82	0.36	18	2.3	0.0336	0.706	-0.1	0.34	18	-0.29	0.777	0.974	0.01	0.34	18	0.02	0.987	1	-0.91	0.39	18	-2.31	0.033	0.706
Plasma	TG(16:1_36:1)	Triglycerides	0.14	0.36	18	0.39	0.699	0.969	-0.6	0.34	18	-1.76	0.0953	0.77	0.19	0.34	18	0.55	0.59	0.944	-0.55	0.4	18	-1.4	0.179	0.799
Plasma	TG(16:1_36:2)	Triglycerides	0.46	0.32	18	1.42	0.174	0.799	-0.38	0.31	18	-1.24	0.231	0.833	0.11	0.31	18	0.36	0.719	0.969	-0.73	0.36	18	-2.03	0.0573	0.713
Plasma	TG(16:1_36:3)	Triglycerides	0.55	0.32	18	1.7	0.106	0.783	-0.16	0.31	18	-0.51	0.619	0.949	-0.01	0.31	18	-0.04	0.971	0.998	-0.72	0.36	18	-2.01	0.0602	0.713
Plasma	TG(16:1_36:4)	Triglycerides	0.58	0.34	18	1.71	0.105	0.783	0.08	0.33	18	0.24	0.814	0.975	-0.17	0.33	18	-0.53	0.603	0.948	-0.68	0.38	18	-1.79	0.0903	0.77
Plasma	TG(16:1_36:5)	Triglycerides	0.71	0.4	18	1.77	0.0938	0.77	0.09	0.38	18	0.24	0.813	0.975	-0.22	0.38	18	-0.58	0.571	0.938	-0.84	0.45	18	-1.89	0.0752	0.77
Plasma	TG(16:1_38:3)	Triglycerides	0.6	0.41	18	1.45	0.165	0.797	-0.31	0.39	18	-0.8	0.436	0.888	0.07	0.39	18	0.19	0.853	0.978	-0.83	0.46	18	-1.83	0.0839	0.77
Plasma	TG(16:1_38:4)	Triglycerides	0.65	0.35	18	1.86	0.0789	0.77	-0.28	0.33	18	-0.84	0.413	0.874	0.04	0.33	18	0.11	0.914	0.988	-0.89	0.38	18	-2.31	0.033	0.706
Plasma	TG(16:1_38:5)	Triglycerides	0.59	0.36	18	1.66	0.114	0.783	-0.43	0.34	18	-1.27	0.219	0.827	0.06	0.34	18	0.16	0.873	0.984	-0.97	0.39	18	-2.46	0.0244	0.643
Plasma	TG(17:0_32:1)	Triglycerides	-0.32	0.4	18	-0.8	0.436	0.888	-0.5	0.38	18	-1.3	0.209	0.824	-0.22	0.38	18	-0.57	0.579	0.938	-0.4	0.44	18	-0.89	0.384	0.864
Plasma	TG(17:0_34:1)	Triglycerides	-0.14	0.43	18	-0.32	0.752	0.974	-0.42	0.41	18	-1.02	0.323	0.849	-0.04	0.42	18	-0.09	0.929	0.989	-0.32	0.48	18	-0.66	0.515	0.923
Plasma	TG(17:0_34:2)	Triglycerides	0.18	0.43	18	0.41	0.686	0.969	-0.23	0.41	18	-0.55	0.587	0.942	-0.1	0.41	18	-0.24	0.815	0.975	-0.5	0.48	18	-1.05	0.307	0.849
Plasma	TG(17:0_34:3)	Triglycerides	0.36	0.42	18	0.84	0.413	0.874	-0.21	0.41	18	-0.53	0.603	0.948	-0.09	0.41	18	-0.21	0.835	0.975	-0.66	0.47	18	-1.39	0.18	0.799
Plasma	TG(17:0_36:3)	Triglycerides	0.22	0.42	18	0.51	0.615	0.949	-0.15	0.4	18	-0.38	0.709	0.969	-0.15	0.4	18	-0.38	0.71	0.969	-0.52	0.47	18	-1.11	0.28	0.847
Plasma	TG(17:0_36:4)	Triglycerides	0.38	0.43	18	0.87	0.394	0.868	0.14	0.41	18	0.35	0.734	0.973	-0.26	0.41	18	-0.63	0.538	0.929	-0.49	0.48	18	-1.03	0.316	0.849
Plasma	TG(17:1_32:1)	Triglycerides	0.29	0.41	18	0.72	0.483	0.907	-0.61	0.39	18	-1.56	0.137	0.783	0.26	0.39	18	0.67	0.514	0.923	-0.64	0.45	18	-1.41	0.175	0.799
Plasma	TG(17:1_34:1)	Triglycerides	0.39	0.43	18	0.89	0.383	0.864	-0.41	0.41	18	-1	0.332	0.849	0.15	0.41	18	0.37	0.718	0.969	-0.65	0.48	18	-1.35	0.194	0.814
Plasma	TG(17:1_34:2)	Triglycerides	0.45	0.39	18	1.16	0.26	0.845	-0.14	0.37	18	-0.39	0.704	0.969	-0.01	0.37	18	-0.02	0.983	1	-0.61	0.43	18	-1.4	0.178	0.799
Plasma	TG(17:1_34:3)	Triglycerides	0.54	0.35	18	1.54	0.14	0.783	-0.13	0.33	18	-0.39	0.702	0.969	0.01	0.33	18	0.02	0.984	1	-0.66	0.39	18	-1.71	0.105	0.783
Plasma	TG(17:1_36:3)	Triglycerides	0.45	0.37	18	1.21	0.24	0.839	-0.08	0.35	18	-0.22	0.831	0.975	-0.1	0.35	18	-0.29	0.772	0.974	-0.63	0.41	18	-1.54	0.142	0.783
Plasma	TG(17:1_36:4)	Triglycerides	0.58	0.4	18	1.45	0.163	0.797	0.16	0.38	18	0.43	0.676	0.966	-0.19	0.38	18	-0.49	0.632	0.954	-0.61	0.44	18	-1.37	0.188	0.806
Plasma	TG(17:1_36:5)	Triglycerides	0.4	0.46	18	0.86	0.399	0.87	0.11	0.44	18	0.26	0.798	0.975	-0.2	0.44	18	-0.46	0.648	0.957	-0.49	0.51	18	-0.96	0.351	0.849
Plasma	TG(17:1_38:5)	Triglycerides	0.25	0.29	18	0.86	0.399	0.87	-0.42	0.28	18	-1.52	0.147	0.783	0.03	0.28	18	0.1	0.924	0.989	-0.64	0.32	18	-2	0.0606	0.713
Plasma	TG(17:1_38:6)	Triglycerides	0	0.34	18	0	0.997	1	-0.42	0.33	18	-1.27	0.22	0.827	-0.16	0.33	18	-0.49	0.632	0.955	-0.58	0.38	18	-1.52	0.146	0.783
Plasma	TG(17:1_38:7)	Triglycerides	-0.19	0.27	18	-0.72	0.478	0.907	-0.62	0.26	18	-2.42	0.0265	0.65	-0.22	0.26	18	-0.86	0.4	0.87	-0.64	0.3	18	-2.17	0.0435	0.713
Plasma	TG(17:2_34:2)	Triglycerides	0.46	0.39	18	1.18	0.255	0.842	-0.02	0.37	18	-0.05	0.96	0.997	-0.04	0.37	18	-0.12	0.908	0.986	-0.52	0.43	18	-1.21	0.244	0.839
Plasma	TG(17:2_34:3)	Triglycerides	0.68	0.34	18	2.01	0.0598	0.713	0.04	0.33	18	0.13	0.895	0.985	-0.13	0.33	18	-0.4	0.693	0.969	-0.77	0.38	18	-2.04	0.0559	0.713
Plasma	TG(17:2_36:2)	Triglycerides	0.42	0.38	18	1.1	0.284	0.847	-0.23	0.37	18	-0.62	0.545	0.932	-0.04	0.37	18	-0.12	0.908	0.986	-0.69	0.43	18	-1.63	0.12	0.783
Plasma	TG(17:2_36:3)	Triglycerides	0.49	0.37	18	1.35	0.195	0.814	-0.01	0.35	18	-0.02	0.982	1	-0.08	0.35	18	-0.23	0.824	0.975	-0.58	0.41	18	-1.43	0.17	0.797
Plasma	TG(17:2_36:4)	Triglycerides	0.59	0.43	18	1.38	0.184	0.806	0.13	0.41	18	0.32	0.755	0.974	-0.21	0.41	18	-0.51	0.615	0.949	-0.68	0.48	18	-1.42	0.174	0.799
Plasma	TG(17:2_38:5)	Triglycerides	-0.03	0.32	18	-0.08	0.937	0.989	-0.51	0.31	18	-1.65	0.115	0.783	-0.01	0.31	18	-0.05	0.964	0.997	-0.49	0.35	18	-1.39	0.181	0.799
Plasma	TG(17:2_38:6)	Triglycerides	0.05	0.3	18	0.16	0.878	0.984	-0.31	0.29	18	-1.07	0.298	0.849	-0.19	0.29	18	-0.66	0.518	0.923	-0.55	0.34	18	-1.63	0.12	0.783
Plasma	TG(17:2_38:7)	Triglycerides	0.09	0.41	18	0.21	0.837	0.976	-0.07	0.39	18	-0.17	0.866	0.982	-0.24	0.39	18	-0.61	0.548	0.932	-0.39	0.46	18	-0.86	0.399	0.87
Plasma	TG(18:0_30:0)	Triglycerides	-0.61	0.5	18	-1.23	0.236	0.837	-1.06	0.48	18	-2.22	0.0393	0.713	0.01	0.48	18	0.03	0.977	0.999	-0.43	0.55	18	-0.78	0.444	0.893
Plasma	TG(18:0_30:1)	Triglycerides	-0.12	0.49	18	-0.25	0.803	0.975	-1.01	0.47	18	-2.15	0.0452	0.713	0.45	0.47	18	0.97	0.346	0.849	-0.43	0.54	18	-0.79	0.439	0.89
Plasma	TG(18:0_32:0)	Triglycerides	-0.41	0.46	18	-0.91	0.376	0.858	-0.87	0.44	18	-1.99	0.0623	0.718	0	0.44	18	0.01	0.995	1	-0.45	0.51	18	-0.89	0.386	0.864
Plasma	TG(18:0_32:1)	Triglycerides	-0.43	0.44	18	-0.96	0.349	0.849	-0.87	0.42	18	-2.06	0.054	0.713	0.13	0.42	18	0.32	0.755	0.974	-0.31	0.49	18	-0.64	0.533	0.927
Plasma	TG(18:0_32:2)	Triglycerides	-0.24	0.47	18	-0.51	0.619	0.949	-0.82	0.45	18	-1.83	0.0846	0.77	0.08	0.45	18	0.18	0.856	0.978	-0.5	0.52	18	-0.96	0.351	0.849
Plasma	TG(18:0_34:2)	Triglycerides	-0.14	0.46	18	-0.3	0.769	0.974	-0.5	0.44	18	-1.14	0.271	0.845	-0.07	0.44	18	-0.15	0.884	0.984	-0.43	0.51	18	-0.84	0.413	0.874
Plasma	TG(18:0_34:3)	Triglycerides	-0.01	0.44	18	-0.02	0.985	1	-0.43	0.42	18	-1.02	0.32	0.849	-0.13	0.42	18	-0.31	0.757	0.974	-0.55	0.49	18	-1.14	0.271	0.845
Plasma	TG(18:0_36:1)	Triglycerides	-0.42	0.48	18	-0.87	0.398	0.87	-0.86	0.46	18	-1.86	0.0787	0.77	0.16	0.46	18	0.34	0.735	0.974	-0.28	0.54	18	-0.53	0.604	0.948
Plasma	TG(18:0_36:2)	Triglycerides	-0.11	0.43	18	-0.27	0.794	0.975	-0.54	0.41	18	-1.32	0.204	0.824	0.01	0.41	18	0.03	0.978	0.999	-0.41	0.47	18	-0.87	0.394	0.868
Plasma	TG(18:0_36:3)	Triglycerides	-0.03	0.45	18	-0.07	0.947	0.991	-0.39	0.43	18	-0.91	0.376	0.858	-0.14	0.43	18	-0.33	0.744	0.974	-0.5	0.5	18	-1.01	0.328	0.849
Plasma	TG(18:0_36:4)	Triglycerides	0.14	0.46	18	0.29	0.771	0.974	-0.25	0.44	18	-0.56	0.582	0.94	-0.21	0.44	18	-0.46	0.648	0.957	-0.59	0.52	18	-1.15	0.265	0.845
Plasma	TG(18:0_36:5)	Triglycerides	0.26	0.53	18	0.49	0.627	0.954	-0.2	0.51	18	-0.38	0.707	0.969	-0.22	0.51	18	-0.43	0.672	0.964	-0.68	0.59	18	-1.15	0.266	0.845
Plasma	TG(18:0_38:6)	Triglycerides	-0.33	0.33	18	-1	0.329	0.849	-0.52	0.31	18	-1.65	0.116	0.783	-0.2	0.31	18	-0.64	0.529	0.926	-0.39	0.36	18	-1.07	0.299	0.849
Plasma	TG(18:0_38:7)	Triglycerides	-0.51	0.33	18	-1.54	0.142	0.783	-0.7	0.32	18	-2.21	0.0399	0.713	-0.31	0.32	18	-0.98	0.339	0.849	-0.5	0.37	18	-1.37	0.188	0.806
Plasma	TG(18:1_26:0)	Triglycerides	-0.61	0.47	18	-1.28	0.216	0.827	-0.3	0.45	18	-0.67	0.512	0.923	-0.01	0.45	18	-0.01	0.99	1	0.3	0.52	18	0.57	0.577	0.938
Plasma	TG(18:1_28:1)	Triglycerides	-0.12	0.42	18	-0.29	0.774	0.974	-0.36	0.4	18	-0.92	0.372	0.853	0.26	0.4	18	0.64	0.528	0.926	0.01	0.46	18	0.03	0.976	0.999
Plasma	TG(18:1_30:0)	Triglycerides	-0.18	0.44	18	-0.4	0.695	0.969	-0.78	0.42	18	-1.86	0.0786	0.77	0.19	0.42	18	0.45	0.656	0.96	-0.42	0.49	18	-0.86	0.403	0.871
Plasma	TG(18:1_30:1)	Triglycerides	0.24	0.36	18	0.68	0.504	0.919	-0.56	0.34	18	-1.64	0.119	0.783	0.21	0.34	18	0.62	0.542	0.93	-0.59	0.4	18	-1.49	0.153	0.79
Plasma	TG(18:1_30:2)	Triglycerides	0.07	0.39	18	0.17	0.864	0.981	-0.25	0.37	18	-0.67	0.51	0.922	-0.11	0.37	18	-0.29	0.772	0.974	-0.43	0.43	18	-0.99	0.335	0.849
Plasma	TG(18:1_31:0)	Triglycerides	-0.12	0.47	18	-0.26	0.797	0.975	-0.47	0.44	18	-1.07	0.3	0.849	-0.08	0.45	18	-0.19	0.854	0.978	-0.44	0.52	18	-0.84	0.41	0.873
Plasma	TG(18:1_32:0)	Triglycerides	-0.05	0.45	18	-0.11	0.913	0.988	-0.56	0.43	18	-1.32	0.204	0.824	0.11	0.43	18	0.26	0.799	0.975	-0.4	0.49	18	-0.81	0.428	0.881
Plasma	TG(18:1_32:1)	Triglycerides	0.34	0.38	18	0.89	0.387	0.865	-0.52	0.36	18	-1.44	0.168	0.797	0.25	0.37	18	0.68	0.503	0.919	-0.61	0.42	18	-1.45	0.165	0.797
Plasma	TG(18:1_32:2)	Triglycerides	0.17	0.36	18	0.47	0.644	0.957	-0.46	0.34	18	-1.33	0.199	0.821	-0.01	0.34	18	-0.03	0.977	0.999	-0.64	0.4	18	-1.6	0.127	0.783
Plasma	TG(18:1_32:3)	Triglycerides	0.14	0.44	18	0.32	0.755	0.974	-0.31	0.42	18	-0.75	0.463	0.906	-0.19	0.42	18	-0.44	0.663	0.963	-0.64	0.48	18	-1.32	0.205	0.824
Plasma	TG(18:1_33:0)	Triglycerides	-0.06	0.46	18	-0.12	0.904	0.985	-0.42	0.44	18	-0.97	0.346	0.849	-0.1	0.44	18	-0.23	0.821	0.975	-0.47	0.51	18	-0.92	0.369	0.853
Plasma	TG(18:1_33:1)	Triglycerides	0.35	0.44	18	0.79	0.439	0.89	-0.36	0.42	18	-0.86	0.401	0.87	0.07	0.42	18	0.16	0.877	0.984	-0.65	0.49	18	-1.32	0.203	0.824
Plasma	TG(18:1_33:2)	Triglycerides	0.43	0.41	18	1.05	0.309	0.849	-0.03	0.4	18	-0.07	0.948	0.991	-0.15	0.4	18	-0.39	0.7	0.969	-0.61	0.46	18	-1.34	0.197	0.816
Plasma	TG(18:1_33:3)	Triglycerides	0.69	0.49	18	1.42	0.172	0.799	0.07	0.47	18	0.14	0.886	0.984	-0.16	0.47	18	-0.34	0.738	0.974	-0.78	0.54	18	-1.45	0.164	0.797
Plasma	TG(18:1_34:1)	Triglycerides	0.22	0.36	18	0.62	0.546	0.932	-0.42	0.35	18	-1.22	0.239	0.839	0.17	0.35	18	0.49	0.628	0.954	-0.47	0.4	18	-1.18	0.254	0.842
Plasma	TG(18:1_34:2)	Triglycerides	0.31	0.33	18	0.95	0.354	0.849	-0.16	0.31	18	-0.52	0.607	0.948	0.05	0.31	18	0.16	0.876	0.984	-0.43	0.36	18	-1.17	0.257	0.844
Plasma	TG(18:1_34:3)	Triglycerides	0.49	0.34	18	1.43	0.17	0.797	-0.12	0.33	18	-0.38	0.711	0.969	-0.03	0.33	18	-0.1	0.923	0.989	-0.65	0.38	18	-1.7	0.106	0.783
Plasma	TG(18:1_34:4)	Triglycerides	0.37	0.38	18	0.97	0.347	0.849	-0.15	0.36	18	-0.42	0.679	0.967	-0.14	0.36	18	-0.4	0.697	0.969	-0.66	0.42	18	-1.57	0.133	0.783
Plasma	TG(18:1_35:2)	Triglycerides	0.3	0.41	18	0.73	0.473	0.907	-0.26	0.39	18	-0.67	0.508	0.921	-0.04	0.39	18	-0.09	0.929	0.989	-0.6	0.45	18	-1.32	0.203	0.824
Plasma	TG(18:1_35:3)	Triglycerides	0.49	0.4	18	1.25	0.229	0.829	-0.09	0.38	18	-0.25	0.808	0.975	-0.09	0.38	18	-0.23	0.821	0.975	-0.67	0.44	18	-1.53	0.142	0.783
Plasma	TG(18:1_36:0)	Triglycerides	-0.09	0.49	18	-0.18	0.855	0.978	-0.64	0.47	18	-1.35	0.193	0.814	0.11	0.47	18	0.22	0.825	0.975	-0.44	0.54	18	-0.81	0.431	0.883
Plasma	TG(18:1_36:1)	Triglycerides	-0.04	0.41	18	-0.09	0.932	0.989	-0.53	0.39	18	-1.35	0.193	0.814	0.09	0.39	18	0.24	0.81	0.975	-0.4	0.45	18	-0.88	0.392	0.868
Plasma	TG(18:1_36:2)	Triglycerides	0.13	0.37	18	0.35	0.732	0.973	-0.39	0.35	18	-1.11	0.283	0.847	0.03	0.35	18	0.09	0.925	0.989	-0.48	0.41	18	-1.18	0.252	0.842
Plasma	TG(18:1_36:3)	Triglycerides	0.26	0.38	18	0.68	0.503	0.919	-0.09	0.37	18	-0.23	0.818	0.975	-0.13	0.37	18	-0.34	0.737	0.974	-0.47	0.43	18	-1.11	0.281	0.847
Plasma	TG(18:1_36:4)	Triglycerides	0.4	0.46	18	0.86	0.402	0.87	0.13	0.44	18	0.3	0.764	0.974	-0.27	0.44	18	-0.61	0.551	0.932	-0.53	0.51	18	-1.04	0.314	0.849
Plasma	TG(18:1_36:5)	Triglycerides	0.52	0.47	18	1.1	0.286	0.847	0.11	0.45	18	0.23	0.819	0.975	-0.24	0.45	18	-0.53	0.604	0.948	-0.66	0.53	18	-1.25	0.228	0.829
Plasma	TG(18:1_36:6)	Triglycerides	0.26	0.44	18	0.59	0.565	0.938	-0.3	0.42	18	-0.72	0.483	0.907	-0.24	0.42	18	-0.57	0.577	0.938	-0.8	0.49	18	-1.64	0.119	0.783
Plasma	TG(18:1_38:5)	Triglycerides	0.08	0.3	18	0.27	0.793	0.975	-0.6	0.29	18	-2.05	0.0555	0.713	0.04	0.29	18	0.14	0.89	0.984	-0.64	0.34	18	-1.88	0.0759	0.77
Plasma	TG(18:1_38:6)	Triglycerides	-0.09	0.31	18	-0.28	0.782	0.974	-0.71	0.3	18	-2.35	0.0303	0.691	-0.01	0.3	18	-0.03	0.98	1	-0.63	0.35	18	-1.79	0.0896	0.77
Plasma	TG(18:1_38:7)	Triglycerides	-0.1	0.27	18	-0.37	0.716	0.969	-0.54	0.25	18	-2.14	0.0463	0.713	-0.17	0.25	18	-0.65	0.521	0.923	-0.61	0.3	18	-2.07	0.0528	0.713
Plasma	TG(18:2_28:0)	Triglycerides	-0.27	0.45	18	-0.59	0.559	0.935	-0.68	0.43	18	-1.58	0.131	0.783	0.01	0.43	18	0.01	0.989	1	-0.4	0.5	18	-0.82	0.426	0.881
Plasma	TG(18:2_30:0)	Triglycerides	-0.15	0.46	18	-0.32	0.749	0.974	-0.64	0.44	18	-1.46	0.161	0.794	-0.05	0.44	18	-0.11	0.913	0.988	-0.54	0.51	18	-1.06	0.301	0.849
Plasma	TG(18:2_30:1)	Triglycerides	0.18	0.37	18	0.47	0.641	0.957	-0.35	0.35	18	-0.99	0.336	0.849	-0.05	0.35	18	-0.13	0.897	0.985	-0.57	0.41	18	-1.39	0.18	0.799
Plasma	TG(18:2_31:0)	Triglycerides	0.31	0.49	18	0.64	0.533	0.927	-0.04	0.47	18	-0.09	0.933	0.989	-0.19	0.47	18	-0.4	0.695	0.969	-0.54	0.54	18	-0.99	0.335	0.849
Plasma	TG(18:2_32:0)	Triglycerides	0.02	0.43	18	0.06	0.956	0.996	-0.32	0.41	18	-0.77	0.45	0.896	-0.1	0.41	18	-0.25	0.809	0.975	-0.44	0.48	18	-0.93	0.366	0.853
Plasma	TG(18:2_32:1)	Triglycerides	0.38	0.35	18	1.07	0.298	0.849	-0.21	0.34	18	-0.63	0.538	0.929	0	0.34	18	0	0.999	1	-0.59	0.39	18	-1.51	0.149	0.787
Plasma	TG(18:2_32:2)	Triglycerides	0.28	0.4	18	0.71	0.487	0.907	-0.19	0.38	18	-0.49	0.628	0.954	-0.19	0.38	18	-0.51	0.62	0.949	-0.66	0.44	18	-1.5	0.151	0.787
Plasma	TG(18:2_33:0)	Triglycerides	0.22	0.45	18	0.49	0.633	0.955	-0.14	0.43	18	-0.32	0.755	0.974	-0.14	0.43	18	-0.32	0.754	0.974	-0.5	0.5	18	-0.98	0.338	0.849
Plasma	TG(18:2_33:1)	Triglycerides	0.4	0.39	18	1.01	0.324	0.849	-0.05	0.37	18	-0.14	0.888	0.984	-0.12	0.37	18	-0.31	0.762	0.974	-0.57	0.43	18	-1.3	0.209	0.824
Plasma	TG(18:2_33:2)	Triglycerides	0.6	0.41	18	1.47	0.159	0.794	0.26	0.39	18	0.68	0.504	0.919	-0.25	0.39	18	-0.65	0.526	0.925	-0.58	0.45	18	-1.3	0.211	0.827
Plasma	TG(18:2_34:0)	Triglycerides	0.06	0.39	18	0.16	0.872	0.984	-0.31	0.37	18	-0.85	0.405	0.871	-0.05	0.37	18	-0.12	0.904	0.985	-0.42	0.43	18	-0.99	0.336	0.849
Plasma	TG(18:2_34:1)	Triglycerides	0.24	0.34	18	0.71	0.486	0.907	-0.1	0.32	18	-0.3	0.77	0.974	-0.04	0.32	18	-0.13	0.896	0.985	-0.38	0.37	18	-1.01	0.325	0.849
Plasma	TG(18:2_34:2)	Triglycerides	0.33	0.33	18	1.01	0.326	0.849	0.12	0.31	18	0.38	0.708	0.969	-0.15	0.31	18	-0.48	0.636	0.956	-0.36	0.36	18	-1	0.331	0.849
Plasma	TG(18:2_34:3)	Triglycerides	0.51	0.36	18	1.41	0.174	0.799	0.15	0.35	18	0.44	0.668	0.963	-0.19	0.35	18	-0.54	0.596	0.946	-0.55	0.4	18	-1.37	0.189	0.806
Plasma	TG(18:2_34:4)	Triglycerides	0.38	0.4	18	0.95	0.353	0.849	0.05	0.38	18	0.14	0.89	0.984	-0.26	0.38	18	-0.68	0.504	0.919	-0.59	0.44	18	-1.33	0.201	0.824
Plasma	TG(18:2_35:1)	Triglycerides	0.26	0.42	18	0.61	0.548	0.932	-0.07	0.4	18	-0.18	0.858	0.979	-0.14	0.41	18	-0.35	0.731	0.973	-0.47	0.47	18	-1.01	0.326	0.849
Plasma	TG(18:2_35:2)	Triglycerides	0.49	0.41	18	1.19	0.249	0.842	0.09	0.39	18	0.23	0.818	0.975	-0.15	0.39	18	-0.39	0.699	0.969	-0.55	0.46	18	-1.21	0.241	0.839
Plasma	TG(18:2_35:3)	Triglycerides	0.65	0.42	18	1.56	0.137	0.783	0.24	0.4	18	0.6	0.556	0.933	-0.24	0.4	18	-0.6	0.554	0.932	-0.66	0.47	18	-1.41	0.176	0.799
Plasma	TG(18:2_36:0)	Triglycerides	0.17	0.48	18	0.36	0.723	0.97	-0.36	0.46	18	-0.79	0.44	0.89	-0.02	0.46	18	-0.05	0.959	0.997	-0.56	0.53	18	-1.05	0.307	0.849
Plasma	TG(18:2_36:1)	Triglycerides	0.09	0.43	18	0.2	0.845	0.978	-0.32	0.41	18	-0.78	0.446	0.894	-0.09	0.42	18	-0.21	0.832	0.975	-0.5	0.48	18	-1.03	0.315	0.849
Plasma	TG(18:2_36:2)	Triglycerides	0.26	0.42	18	0.62	0.54	0.93	-0.1	0.4	18	-0.24	0.81	0.975	-0.17	0.4	18	-0.41	0.687	0.969	-0.53	0.47	18	-1.13	0.274	0.847
Plasma	TG(18:2_36:3)	Triglycerides	0.4	0.47	18	0.85	0.408	0.873	0.16	0.45	18	0.36	0.72	0.969	-0.3	0.45	18	-0.68	0.508	0.921	-0.54	0.52	18	-1.03	0.315	0.849
Plasma	TG(18:2_36:4)	Triglycerides	0.56	0.53	18	1.06	0.302	0.849	0.35	0.5	18	0.7	0.492	0.914	-0.36	0.5	18	-0.71	0.487	0.907	-0.56	0.58	18	-0.97	0.346	0.849
Plasma	TG(18:2_36:5)	Triglycerides	0.56	0.48	18	1.16	0.261	0.845	0.31	0.46	18	0.68	0.503	0.919	-0.33	0.46	18	-0.71	0.485	0.907	-0.57	0.53	18	-1.07	0.298	0.849
Plasma	TG(18:2_38:4)	Triglycerides	0.31	0.33	18	0.95	0.353	0.849	-0.12	0.31	18	-0.38	0.706	0.969	-0.07	0.31	18	-0.24	0.817	0.975	-0.51	0.36	18	-1.39	0.18	0.799
Plasma	TG(18:2_38:5)	Triglycerides	0.06	0.3	18	0.21	0.832	0.975	-0.33	0.29	18	-1.14	0.271	0.845	-0.12	0.29	18	-0.4	0.694	0.969	-0.51	0.33	18	-1.52	0.146	0.783
Plasma	TG(18:2_38:6)	Triglycerides	-0.03	0.28	18	-0.09	0.93	0.989	-0.39	0.27	18	-1.47	0.16	0.794	-0.14	0.27	18	-0.54	0.598	0.946	-0.51	0.31	18	-1.65	0.117	0.783
Plasma	TG(18:3_30:0)	Triglycerides	-0.18	0.53	18	-0.34	0.738	0.974	-0.5	0.51	18	-0.99	0.334	0.849	-0.24	0.51	18	-0.46	0.649	0.957	-0.56	0.59	18	-0.95	0.355	0.849
Plasma	TG(18:3_32:0)	Triglycerides	0.19	0.55	18	0.34	0.74	0.974	-0.23	0.53	18	-0.44	0.667	0.963	-0.17	0.53	18	-0.32	0.755	0.974	-0.58	0.61	18	-0.95	0.353	0.849
Plasma	TG(18:3_32:1)	Triglycerides	0.4	0.42	18	0.94	0.357	0.849	-0.15	0.4	18	-0.37	0.713	0.969	-0.12	0.4	18	-0.3	0.766	0.974	-0.67	0.47	18	-1.43	0.169	0.797
Plasma	TG(18:3_33:2)	Triglycerides	0.66	0.42	18	1.56	0.135	0.783	0.38	0.4	18	0.95	0.353	0.849	-0.26	0.4	18	-0.66	0.52	0.923	-0.54	0.46	18	-1.16	0.263	0.845
Plasma	TG(18:3_34:0)	Triglycerides	0.18	0.43	18	0.42	0.681	0.968	-0.18	0.41	18	-0.44	0.664	0.963	-0.09	0.41	18	-0.22	0.832	0.975	-0.45	0.48	18	-0.94	0.359	0.849
Plasma	TG(18:3_34:1)	Triglycerides	0.34	0.39	18	0.87	0.394	0.868	0	0.37	18	-0.01	0.991	1	-0.1	0.37	18	-0.27	0.794	0.975	-0.44	0.43	18	-1.03	0.319	0.849
Plasma	TG(18:3_34:2)	Triglycerides	0.45	0.38	18	1.18	0.254	0.842	0.2	0.37	18	0.54	0.598	0.946	-0.16	0.37	18	-0.44	0.668	0.963	-0.42	0.42	18	-0.98	0.341	0.849
Plasma	TG(18:3_34:3)	Triglycerides	0.68	0.4	18	1.71	0.104	0.783	0.24	0.38	18	0.64	0.532	0.927	-0.2	0.38	18	-0.52	0.607	0.948	-0.64	0.44	18	-1.45	0.165	0.797
Plasma	TG(18:3_35:2)	Triglycerides	0.52	0.43	18	1.22	0.239	0.839	0.23	0.41	18	0.56	0.585	0.941	-0.22	0.41	18	-0.52	0.606	0.948	-0.51	0.48	18	-1.07	0.298	0.849
Plasma	TG(18:3_36:1)	Triglycerides	0.25	0.48	18	0.51	0.616	0.949	-0.14	0.46	18	-0.31	0.763	0.974	-0.18	0.46	18	-0.4	0.696	0.969	-0.57	0.54	18	-1.07	0.3	0.849
Plasma	TG(18:3_36:2)	Triglycerides	0.48	0.47	18	1.02	0.319	0.849	0.07	0.44	18	0.16	0.875	0.984	-0.21	0.45	18	-0.46	0.65	0.957	-0.61	0.52	18	-1.19	0.251	0.842
Plasma	TG(18:3_36:3)	Triglycerides	0.62	0.48	18	1.29	0.213	0.827	0.33	0.46	18	0.71	0.484	0.907	-0.27	0.46	18	-0.58	0.569	0.938	-0.56	0.53	18	-1.05	0.308	0.849
Plasma	TG(18:3_36:4)	Triglycerides	0.76	0.52	18	1.47	0.158	0.794	0.58	0.49	18	1.17	0.255	0.842	-0.38	0.49	18	-0.78	0.448	0.894	-0.56	0.57	18	-0.99	0.337	0.849
Plasma	TG(18:3_38:5)	Triglycerides	0.24	0.31	18	0.78	0.446	0.894	-0.11	0.3	18	-0.37	0.717	0.969	-0.17	0.3	18	-0.58	0.569	0.938	-0.52	0.35	18	-1.52	0.146	0.783
Plasma	TG(18:3_38:6)	Triglycerides	0.06	0.3	18	0.22	0.832	0.975	-0.22	0.29	18	-0.77	0.453	0.897	-0.22	0.29	18	-0.77	0.452	0.897	-0.5	0.33	18	-1.52	0.146	0.783
Plasma	TG(20:0_32:3)	Triglycerides	0.29	0.35	18	0.82	0.421	0.879	-0.06	0.33	18	-0.17	0.865	0.981	-0.08	0.33	18	-0.24	0.811	0.975	-0.42	0.39	18	-1.1	0.285	0.847
Plasma	TG(20:0_32:4)	Triglycerides	0.28	0.35	18	0.8	0.434	0.885	0.2	0.34	18	0.61	0.551	0.932	-0.15	0.34	18	-0.44	0.663	0.963	-0.23	0.39	18	-0.58	0.568	0.938
Plasma	TG(20:0_34:1)	Triglycerides	-0.01	0.53	18	-0.02	0.983	1	-0.64	0.51	18	-1.26	0.225	0.827	0.14	0.51	18	0.27	0.788	0.975	-0.49	0.59	18	-0.83	0.418	0.876
Plasma	TG(20:1_30:1)	Triglycerides	-0.21	0.58	18	-0.36	0.72	0.969	-0.33	0.56	18	-0.59	0.563	0.938	0.02	0.56	18	0.03	0.974	0.999	-0.1	0.65	18	-0.15	0.882	0.984
Plasma	TG(20:1_32:1)	Triglycerides	0.02	0.49	18	0.04	0.966	0.998	-0.71	0.47	18	-1.52	0.147	0.783	0.21	0.47	18	0.44	0.665	0.963	-0.53	0.55	18	-0.97	0.347	0.849
Plasma	TG(20:1_32:2)	Triglycerides	0.03	0.4	18	0.07	0.947	0.991	-0.5	0.38	18	-1.3	0.21	0.826	-0.06	0.39	18	-0.15	0.886	0.984	-0.58	0.45	18	-1.31	0.208	0.824
Plasma	TG(20:1_32:3)	Triglycerides	0.28	0.35	18	0.81	0.427	0.881	-0.16	0.33	18	-0.49	0.629	0.954	-0.16	0.33	18	-0.47	0.647	0.957	-0.6	0.39	18	-1.56	0.136	0.783
Plasma	TG(20:1_34:0)	Triglycerides	-0.18	0.45	18	-0.41	0.686	0.969	-0.74	0.43	18	-1.73	0.101	0.783	0.19	0.43	18	0.44	0.662	0.963	-0.37	0.5	18	-0.74	0.471	0.907
Plasma	TG(20:1_34:1)	Triglycerides	0.17	0.49	18	0.35	0.731	0.973	-0.63	0.47	18	-1.34	0.196	0.816	0.21	0.47	18	0.45	0.66	0.962	-0.59	0.54	18	-1.09	0.292	0.849
Plasma	TG(20:1_34:2)	Triglycerides	0.32	0.47	18	0.68	0.505	0.92	-0.34	0.45	18	-0.77	0.454	0.897	0.09	0.45	18	0.19	0.848	0.978	-0.58	0.52	18	-1.11	0.284	0.847
Plasma	TG(20:1_34:3)	Triglycerides	0.4	0.43	18	0.93	0.364	0.853	-0.23	0.41	18	-0.56	0.584	0.941	0.03	0.41	18	0.07	0.944	0.991	-0.59	0.47	18	-1.26	0.224	0.827
Plasma	TG(20:2_32:0)	Triglycerides	0.11	0.43	18	0.26	0.796	0.975	-0.6	0.41	18	-1.47	0.158	0.794	0.15	0.41	18	0.36	0.723	0.97	-0.56	0.47	18	-1.19	0.248	0.842
Plasma	TG(20:2_32:1)	Triglycerides	0.54	0.4	18	1.33	0.199	0.821	-0.38	0.39	18	-0.97	0.343	0.849	0.13	0.39	18	0.33	0.742	0.974	-0.79	0.45	18	-1.75	0.0963	0.77
Plasma	TG(20:2_34:1)	Triglycerides	0.48	0.42	18	1.16	0.261	0.845	-0.39	0.4	18	-0.99	0.336	0.849	0.22	0.4	18	0.56	0.581	0.938	-0.65	0.46	18	-1.41	0.174	0.799
Plasma	TG(20:2_34:2)	Triglycerides	0.56	0.37	18	1.5	0.15	0.787	-0.16	0.35	18	-0.44	0.662	0.963	0.1	0.35	18	0.29	0.777	0.974	-0.61	0.41	18	-1.49	0.153	0.79
Plasma	TG(20:2_34:3)	Triglycerides	0.71	0.36	18	1.98	0.0632	0.723	-0.03	0.34	18	-0.08	0.941	0.991	-0.1	0.34	18	-0.29	0.777	0.974	-0.84	0.4	18	-2.1	0.0502	0.713
Plasma	TG(20:2_34:4)	Triglycerides	0.66	0.43	18	1.53	0.143	0.783	0.06	0.41	18	0.15	0.882	0.984	-0.18	0.41	18	-0.43	0.672	0.964	-0.77	0.48	18	-1.62	0.122	0.783
Plasma	TG(20:2_36:5)	Triglycerides	0.43	0.38	18	1.13	0.272	0.845	-0.09	0.36	18	-0.25	0.805	0.975	-0.22	0.36	18	-0.6	0.554	0.932	-0.74	0.42	18	-1.76	0.0955	0.77
Plasma	TG(20:3_32:0)	Triglycerides	0.01	0.38	18	0.04	0.97	0.998	-0.51	0.36	18	-1.42	0.173	0.799	0.04	0.36	18	0.11	0.914	0.988	-0.49	0.42	18	-1.16	0.26	0.845
Plasma	TG(20:3_32:1)	Triglycerides	0.6	0.37	18	1.61	0.124	0.783	-0.44	0.35	18	-1.24	0.231	0.833	0.2	0.35	18	0.56	0.586	0.941	-0.84	0.41	18	-2.04	0.0559	0.713
Plasma	TG(20:3_32:2)	Triglycerides	0.39	0.34	18	1.15	0.263	0.845	-0.3	0.32	18	-0.92	0.371	0.853	0.01	0.32	18	0.03	0.973	0.999	-0.68	0.38	18	-1.8	0.0881	0.77
Plasma	TG(20:3_34:0)	Triglycerides	0.19	0.35	18	0.56	0.584	0.941	-0.64	0.33	18	-1.94	0.0682	0.747	0.15	0.33	18	0.47	0.647	0.957	-0.68	0.38	18	-1.77	0.0932	0.77
Plasma	TG(20:3_34:1)	Triglycerides	0.52	0.37	18	1.41	0.174	0.799	-0.49	0.35	18	-1.42	0.173	0.799	0.27	0.35	18	0.77	0.451	0.896	-0.74	0.4	18	-1.83	0.0833	0.77
Plasma	TG(20:3_34:2)	Triglycerides	0.6	0.34	18	1.79	0.0905	0.77	-0.23	0.32	18	-0.73	0.476	0.907	0.13	0.32	18	0.4	0.695	0.969	-0.71	0.37	18	-1.9	0.0737	0.77
Plasma	TG(20:3_34:3)	Triglycerides	0.73	0.34	18	2.14	0.0464	0.713	-0.1	0.32	18	-0.31	0.764	0.974	-0.03	0.32	18	-0.08	0.936	0.989	-0.85	0.38	18	-2.26	0.0362	0.713
Plasma	TG(20:3_36:3)	Triglycerides	0.48	0.32	18	1.48	0.157	0.794	-0.14	0.31	18	-0.46	0.653	0.96	-0.04	0.31	18	-0.12	0.905	0.985	-0.65	0.36	18	-1.83	0.0836	0.77
Plasma	TG(20:3_36:4)	Triglycerides	0.5	0.3	18	1.64	0.118	0.783	0.08	0.29	18	0.28	0.783	0.974	-0.18	0.29	18	-0.61	0.551	0.932	-0.59	0.34	18	-1.77	0.0944	0.77
Plasma	TG(20:3_36:5)	Triglycerides	0.45	0.35	18	1.31	0.208	0.824	-0.06	0.33	18	-0.18	0.858	0.979	-0.17	0.33	18	-0.52	0.607	0.948	-0.68	0.38	18	-1.79	0.0908	0.77
Plasma	TG(20:4_30:0)	Triglycerides	-0.36	0.37	18	-0.97	0.346	0.849	-0.88	0.36	18	-2.48	0.0235	0.641	0.19	0.36	18	0.53	0.602	0.948	-0.33	0.41	18	-0.8	0.434	0.885
Plasma	TG(20:4_32:0)	Triglycerides	-0.35	0.36	18	-0.98	0.34	0.849	-0.78	0.34	18	-2.3	0.0339	0.706	0.1	0.34	18	0.28	0.781	0.974	-0.34	0.4	18	-0.85	0.406	0.873
Plasma	TG(20:4_32:1)	Triglycerides	0.22	0.36	18	0.61	0.552	0.932	-0.65	0.35	18	-1.88	0.0766	0.77	0.28	0.35	18	0.8	0.431	0.883	-0.59	0.4	18	-1.47	0.158	0.794
Plasma	TG(20:4_32:2)	Triglycerides	0.15	0.33	18	0.45	0.655	0.96	-0.57	0.32	18	-1.81	0.0878	0.77	0.07	0.32	18	0.23	0.818	0.975	-0.65	0.37	18	-1.76	0.0946	0.77
Plasma	TG(20:4_33:2)	Triglycerides	0.24	0.32	18	0.75	0.461	0.906	-0.04	0.31	18	-0.15	0.886	0.984	-0.12	0.31	18	-0.39	0.704	0.969	-0.41	0.36	18	-1.14	0.27	0.845
Plasma	TG(20:4_34:0)	Triglycerides	-0.15	0.34	18	-0.43	0.674	0.964	-0.62	0.33	18	-1.91	0.0721	0.77	0.15	0.33	18	0.47	0.647	0.957	-0.33	0.38	18	-0.86	0.402	0.87
Plasma	TG(20:4_34:1)	Triglycerides	0.16	0.34	18	0.46	0.648	0.957	-0.49	0.32	18	-1.52	0.146	0.783	0.23	0.32	18	0.72	0.482	0.907	-0.42	0.37	18	-1.11	0.282	0.847
Plasma	TG(20:4_34:2)	Triglycerides	0.2	0.29	18	0.7	0.493	0.915	-0.25	0.27	18	-0.93	0.366	0.853	0.13	0.27	18	0.49	0.631	0.954	-0.32	0.32	18	-1.01	0.326	0.849
Plasma	TG(20:4_34:3)	Triglycerides	0.36	0.28	18	1.27	0.219	0.827	-0.22	0.27	18	-0.81	0.431	0.883	0.06	0.27	18	0.21	0.838	0.976	-0.52	0.32	18	-1.66	0.113	0.783
Plasma	TG(20:4_35:3)	Triglycerides	0.32	0.3	18	1.06	0.304	0.849	-0.16	0.29	18	-0.55	0.591	0.945	-0.03	0.29	18	-0.1	0.922	0.989	-0.51	0.34	18	-1.51	0.148	0.783
Plasma	TG(20:4_36:2)	Triglycerides	0	0.25	18	0	0.999	1	-0.26	0.24	18	-1.08	0.295	0.849	-0.04	0.24	18	-0.15	0.882	0.984	-0.29	0.28	18	-1.06	0.303	0.849
Plasma	TG(20:4_36:3)	Triglycerides	0.07	0.24	18	0.3	0.771	0.974	-0.15	0.23	18	-0.65	0.526	0.925	-0.02	0.23	18	-0.07	0.941	0.991	-0.24	0.27	18	-0.89	0.386	0.864
Plasma	TG(20:4_36:4)	Triglycerides	0.08	0.26	18	0.31	0.758	0.974	0.03	0.25	18	0.1	0.921	0.989	-0.14	0.25	18	-0.55	0.591	0.945	-0.19	0.29	18	-0.67	0.513	0.923
Plasma	TG(20:4_36:5)	Triglycerides	0.19	0.28	18	0.66	0.52	0.923	-0.12	0.27	18	-0.44	0.666	0.963	-0.09	0.27	18	-0.35	0.731	0.973	-0.4	0.31	18	-1.27	0.219	0.827
Plasma	TG(20:5_34:0)	Triglycerides	-0.5	0.38	18	-1.31	0.208	0.824	-0.96	0.36	18	-2.64	0.0165	0.604	-0.02	0.36	18	-0.04	0.967	0.998	-0.48	0.42	18	-1.13	0.272	0.845
Plasma	TG(20:5_34:1)	Triglycerides	-0.23	0.35	18	-0.66	0.518	0.923	-0.75	0.34	18	-2.22	0.0398	0.713	0.01	0.34	18	0.04	0.972	0.999	-0.5	0.39	18	-1.28	0.216	0.827
Plasma	TG(20:5_34:2)	Triglycerides	-0.12	0.32	18	-0.38	0.71	0.969	-0.5	0.31	18	-1.61	0.125	0.783	-0.12	0.31	18	-0.38	0.712	0.969	-0.49	0.36	18	-1.37	0.188	0.806
Plasma	TG(20:5_36:2)	Triglycerides	-0.34	0.28	18	-1.19	0.249	0.842	-0.68	0.27	18	-2.5	0.0224	0.641	-0.15	0.27	18	-0.57	0.579	0.938	-0.49	0.31	18	-1.57	0.135	0.783
Plasma	TG(20:5_36:3)	Triglycerides	-0.26	0.27	18	-0.96	0.351	0.849	-0.41	0.26	18	-1.59	0.13	0.783	-0.23	0.26	18	-0.9	0.379	0.86	-0.39	0.3	18	-1.28	0.216	0.827
Plasma	TG(22:0_32:4)	Triglycerides	0.14	0.44	18	0.31	0.763	0.974	-0.32	0.42	18	-0.76	0.458	0.903	-0.1	0.42	18	-0.24	0.812	0.975	-0.56	0.49	18	-1.14	0.271	0.845
Plasma	TG(22:1_32:5)	Triglycerides	0.57	0.48	18	1.18	0.252	0.842	0.19	0.46	18	0.42	0.676	0.966	-0.3	0.46	18	-0.66	0.52	0.923	-0.67	0.53	18	-1.27	0.221	0.827
Plasma	TG(22:2_32:4)	Triglycerides	0.61	0.52	18	1.18	0.255	0.842	0.44	0.49	18	0.9	0.38	0.862	-0.38	0.49	18	-0.77	0.451	0.896	-0.54	0.57	18	-0.95	0.354	0.849
Plasma	TG(22:3_30:2)	Triglycerides	0.19	0.23	18	0.83	0.418	0.876	0.05	0.22	18	0.2	0.84	0.976	-0.05	0.22	18	-0.24	0.81	0.975	-0.2	0.26	18	-0.78	0.444	0.893
Plasma	TG(22:4_32:0)	Triglycerides	-0.09	0.44	18	-0.2	0.841	0.977	-0.71	0.42	18	-1.71	0.105	0.783	0.24	0.42	18	0.58	0.57	0.938	-0.38	0.48	18	-0.79	0.441	0.891
Plasma	TG(22:4_32:2)	Triglycerides	0.46	0.44	18	1.04	0.313	0.849	-0.41	0.42	18	-0.99	0.336	0.849	-0.11	0.42	18	-0.26	0.798	0.975	-0.98	0.49	18	-2.01	0.0593	0.713
Plasma	TG(22:4_34:2)	Triglycerides	0.52	0.36	18	1.46	0.162	0.797	-0.35	0.34	18	-1.03	0.317	0.849	0.32	0.34	18	0.92	0.368	0.853	-0.56	0.4	18	-1.41	0.177	0.799
Plasma	TG(22:5_32:0)	Triglycerides	-0.04	0.42	18	-0.09	0.933	0.989	-0.76	0.4	18	-1.9	0.0741	0.77	0.15	0.4	18	0.37	0.716	0.969	-0.58	0.47	18	-1.24	0.232	0.833
Plasma	TG(22:5_32:1)	Triglycerides	0.23	0.42	18	0.55	0.586	0.941	-0.8	0.4	18	-2	0.0604	0.713	0.1	0.4	18	0.25	0.804	0.975	-0.93	0.46	18	-2.01	0.0597	0.713
Plasma	TG(22:5_34:1)	Triglycerides	0.09	0.37	18	0.24	0.814	0.975	-0.77	0.36	18	-2.15	0.0457	0.713	0.18	0.36	18	0.51	0.616	0.949	-0.67	0.41	18	-1.62	0.122	0.783
Plasma	TG(22:5_34:2)	Triglycerides	0.12	0.33	18	0.37	0.712	0.969	-0.51	0.32	18	-1.6	0.127	0.783	0	0.32	18	0	0.999	1	-0.63	0.37	18	-1.72	0.103	0.783
Plasma	TG(22:5_34:3)	Triglycerides	0.14	0.31	18	0.44	0.668	0.963	-0.49	0.3	18	-1.64	0.119	0.783	-0.09	0.3	18	-0.3	0.771	0.974	-0.71	0.34	18	-2.06	0.0542	0.713
Plasma	TG(22:6_32:0)	Triglycerides	-0.47	0.36	18	-1.29	0.213	0.827	-0.87	0.34	18	-2.54	0.0204	0.641	-0.07	0.34	18	-0.19	0.85	0.978	-0.48	0.4	18	-1.19	0.249	0.842
Plasma	TG(22:6_32:1)	Triglycerides	0.13	0.36	18	0.38	0.711	0.969	-0.86	0.34	18	-2.52	0.0215	0.641	0.01	0.34	18	0.04	0.968	0.998	-0.98	0.4	18	-2.47	0.0235	0.641
Plasma	TG(22:6_34:1)	Triglycerides	-0.07	0.32	18	-0.22	0.828	0.975	-0.76	0.31	18	-2.5	0.0225	0.641	0	0.31	18	0	1	1	-0.69	0.35	18	-1.95	0.0667	0.738
Plasma	TG(22:6_34:2)	Triglycerides	0.01	0.29	18	0.05	0.965	0.997	-0.46	0.28	18	-1.63	0.12	0.783	-0.12	0.28	18	-0.43	0.671	0.964	-0.59	0.32	18	-1.82	0.0853	0.77
Plasma	TG(22:6_34:3)	Triglycerides	0.26	0.3	18	0.87	0.395	0.868	-0.44	0.28	18	-1.57	0.133	0.783	-0.18	0.28	18	-0.65	0.524	0.924	-0.89	0.33	18	-2.7	0.0146	0.571
Plasma	Hex3Cer(d18:1/16:0)	Trihexosylceramides	-0.01	0.14	18	-0.09	0.928	0.989	-0.14	0.13	18	-1.03	0.317	0.849	0.18	0.13	18	1.36	0.19	0.806	0.06	0.15	18	0.37	0.715	0.969
Plasma	Hex3Cer(d18:1/18:0)	Trihexosylceramides	-0.65	0.29	18	-2.23	0.0385	0.713	-0.23	0.28	18	-0.83	0.417	0.876	0.26	0.28	18	0.95	0.352	0.849	0.68	0.32	18	2.12	0.0479	0.713
Plasma	Hex3Cer(d18:1/24:1)	Trihexosylceramides	-0.07	0.23	18	-0.3	0.77	0.974	0.06	0.22	18	0.26	0.797	0.975	0.11	0.22	18	0.49	0.633	0.955	0.23	0.26	18	0.91	0.374	0.856
Plasma	Hex3Cer(d18:1/26:1)	Trihexosylceramides	-0.02	0.36	18	-0.07	0.946	0.991	-0.04	0.34	18	-0.13	0.898	0.985	0.02	0.34	18	0.05	0.964	0.997	0	0.4	18	-0.01	0.991	1
Plasma	Hex3Cer(d18:1_22:0)	Trihexosylceramides	-0.05	0.32	18	-0.15	0.881	0.984	-0.25	0.3	18	-0.82	0.424	0.881	0.27	0.3	18	0.89	0.386	0.864	0.07	0.35	18	0.2	0.845	0.978
Plasma	Choline	Vitamins and Cofactors	-0.2	0.18	18	-1.06	0.303	0.849	-0.27	0.18	18	-1.52	0.146	0.783	-0.04	0.18	18	-0.21	0.834	0.975	-0.11	0.2	18	-0.54	0.598	0.946
Striatum	C0	Acylcarnitines	0.01	0.14	18	0.09	0.93	0.951	-0.08	0.13	18	-0.61	0.551	0.668	0.4	0.13	18	2.99	0.00787	0.205	0.31	0.16	18	1.97	0.0638	0.224
Striatum	C2	Acylcarnitines	-0.05	0.16	18	-0.3	0.77	0.843	-0.11	0.16	18	-0.71	0.485	0.616	0.37	0.16	18	2.36	0.0299	0.205	0.3	0.18	18	1.69	0.109	0.275
Striatum	C3	Acylcarnitines	0.04	0.25	18	0.15	0.883	0.926	0.06	0.24	18	0.25	0.805	0.867	0.22	0.24	18	0.92	0.368	0.519	0.24	0.27	18	0.88	0.392	0.538
Striatum	C3-DC (C4-OH)	Acylcarnitines	-0.11	0.18	18	-0.62	0.544	0.663	-0.14	0.17	18	-0.79	0.437	0.576	0.37	0.17	18	2.17	0.0435	0.205	0.35	0.2	18	1.75	0.0977	0.265
Striatum	C3:1	Acylcarnitines	-0.16	0.17	18	-0.96	0.348	0.5	0.05	0.16	18	0.29	0.774	0.844	0.31	0.16	18	1.93	0.0696	0.232	0.52	0.19	18	2.78	0.0123	0.205
Striatum	C4	Acylcarnitines	-0.16	0.22	18	-0.7	0.49	0.619	-0.06	0.21	18	-0.28	0.784	0.852	0.28	0.21	18	1.34	0.196	0.362	0.38	0.24	18	1.55	0.138	0.302
Striatum	C4:1	Acylcarnitines	0.25	0.76	18	0.33	0.746	0.826	0.19	0.72	18	0.27	0.791	0.859	-0.07	0.72	18	-0.1	0.921	0.948	-0.13	0.84	18	-0.15	0.88	0.923
Striatum	C5	Acylcarnitines	-0.18	0.24	18	-0.76	0.459	0.592	0.15	0.23	18	0.65	0.523	0.644	0.25	0.23	18	1.11	0.282	0.435	0.58	0.26	18	2.2	0.041	0.205
Striatum	C5-OH (C3-DC-M)	Acylcarnitines	-0.08	0.16	18	-0.47	0.642	0.748	-0.15	0.15	18	-1	0.332	0.482	0.4	0.15	18	2.66	0.0161	0.205	0.33	0.18	18	1.86	0.0795	0.243
Striatum	C14	Acylcarnitines	-0.08	0.17	18	-0.46	0.648	0.754	-0.09	0.16	18	-0.59	0.561	0.678	0.32	0.16	18	1.97	0.0644	0.224	0.3	0.19	18	1.61	0.125	0.29
Striatum	C14:1	Acylcarnitines	-0.01	0.15	18	-0.07	0.944	0.959	-0.11	0.14	18	-0.79	0.439	0.577	0.3	0.14	18	2.12	0.0478	0.206	0.2	0.16	18	1.22	0.24	0.4
Striatum	C16	Acylcarnitines	0.22	0.16	18	1.42	0.174	0.343	0.13	0.15	18	0.86	0.398	0.544	0.25	0.15	18	1.7	0.107	0.275	0.16	0.17	18	0.93	0.365	0.516
Striatum	C16:1	Acylcarnitines	0.13	0.17	18	0.76	0.455	0.591	0.05	0.17	18	0.32	0.754	0.832	0.33	0.17	18	1.98	0.0637	0.224	0.25	0.19	18	1.29	0.213	0.377
Striatum	C18	Acylcarnitines	0.2	0.08	18	2.37	0.0291	0.205	0.06	0.08	18	0.7	0.495	0.623	0.14	0.08	18	1.72	0.103	0.269	-0.01	0.09	18	-0.06	0.955	0.967
Striatum	C18:1	Acylcarnitines	0.24	0.18	18	1.34	0.198	0.362	0.12	0.17	18	0.71	0.489	0.619	0.28	0.17	18	1.65	0.117	0.282	0.16	0.2	18	0.82	0.423	0.566
Striatum	C18:2	Acylcarnitines	0.1	0.22	18	0.45	0.656	0.759	0.19	0.21	18	0.93	0.366	0.517	0.13	0.21	18	0.64	0.529	0.648	0.23	0.24	18	0.94	0.358	0.509
Striatum	Trigonelline	Alkaloids	-0.25	0.61	18	-0.41	0.684	0.781	-0.18	0.59	18	-0.31	0.758	0.835	0.1	0.59	18	0.16	0.873	0.919	0.17	0.68	18	0.24	0.81	0.87
Striatum	TMAO	Amine Oxides	2.26	0.26	18	8.55	9.35e-08	5.56e-05	2.22	0.25	18	8.77	6.44e-08	5.56e-05	0.03	0.25	18	0.13	0.9	0.937	-0.01	0.29	18	-0.05	0.961	0.97
Striatum	1-Met-His	Amino Acid Related	0.17	0.23	18	0.71	0.487	0.617	0.38	0.22	18	1.7	0.106	0.273	0.24	0.22	18	1.07	0.298	0.45	0.45	0.26	18	1.75	0.0969	0.265
Striatum	3-Met-His	Amino Acid Related	0.47	0.26	18	1.8	0.0881	0.253	0.53	0.25	18	2.13	0.0476	0.206	0.57	0.25	18	2.31	0.0329	0.205	0.63	0.29	18	2.2	0.0413	0.205
Striatum	AABA	Amino Acid Related	-0.15	0.2	18	-0.73	0.478	0.61	0.03	0.19	18	0.16	0.873	0.919	0.37	0.19	18	1.9	0.0731	0.232	0.54	0.22	18	2.44	0.0254	0.205
Striatum	alpha-AAA	Amino Acid Related	-0.14	0.24	18	-0.59	0.564	0.681	-0.04	0.23	18	-0.18	0.856	0.906	0.21	0.23	18	0.89	0.383	0.531	0.31	0.27	18	1.14	0.268	0.425
Striatum	Anserine	Amino Acid Related	-0.09	0.12	18	-0.69	0.496	0.623	-0.22	0.12	18	-1.86	0.0796	0.243	0.48	0.12	18	4.02	0.000811	0.193	0.34	0.14	18	2.49	0.0228	0.205
Striatum	Carnosine	Amino Acid Related	-0.34	0.16	18	-2.18	0.0424	0.205	-0.18	0.15	18	-1.19	0.25	0.408	0.29	0.15	18	1.97	0.0644	0.224	0.45	0.17	18	2.65	0.0164	0.205
Striatum	Creatinine	Amino Acid Related	-0.09	0.17	18	-0.55	0.592	0.707	-0.11	0.16	18	-0.69	0.5	0.623	0.48	0.16	18	2.94	0.00876	0.205	0.46	0.19	18	2.44	0.0255	0.205
Striatum	Cystine	Amino Acid Related	0.1	0.27	18	0.38	0.705	0.8	-0.13	0.26	18	-0.51	0.618	0.727	0.36	0.26	18	1.4	0.178	0.344	0.13	0.3	18	0.43	0.676	0.774
Striatum	HArg	Amino Acid Related	-0.02	0.17	18	-0.13	0.895	0.934	-0.02	0.16	18	-0.11	0.91	0.942	0.32	0.16	18	1.99	0.0614	0.224	0.33	0.19	18	1.74	0.0982	0.265
Striatum	ProBetaine	Amino Acid Related	0.24	0.18	18	1.4	0.18	0.346	-0.23	0.17	18	-1.38	0.185	0.35	0.49	0.17	18	2.92	0.00908	0.205	0.01	0.19	18	0.07	0.941	0.959
Striatum	SDMA	Amino Acid Related	0.15	0.34	18	0.46	0.653	0.756	-0.22	0.32	18	-0.69	0.497	0.623	0.94	0.32	18	2.91	0.00939	0.205	0.56	0.37	18	1.5	0.151	0.321
Striatum	t4-OH-Pro	Amino Acid Related	-0.51	0.16	18	-3.1	0.00621	0.205	-0.68	0.16	18	-4.29	0.000436	0.13	0.26	0.16	18	1.64	0.119	0.282	0.09	0.18	18	0.51	0.619	0.728
Striatum	Taurine	Amino Acid Related	0.25	0.22	18	1.16	0.261	0.417	-0.23	0.21	18	-1.13	0.275	0.43	-0.08	0.21	18	-0.39	0.698	0.794	-0.57	0.24	18	-2.36	0.03	0.205
Striatum	Ala	Amino Acids	-0.08	0.16	18	-0.52	0.612	0.721	-0.01	0.15	18	-0.06	0.952	0.965	0.2	0.15	18	1.33	0.202	0.367	0.27	0.17	18	1.56	0.137	0.302
Striatum	Arg	Amino Acids	-0.12	0.17	18	-0.71	0.485	0.616	-0.21	0.16	18	-1.34	0.196	0.362	0.43	0.16	18	2.68	0.0152	0.205	0.33	0.18	18	1.8	0.0883	0.253
Striatum	Asn	Amino Acids	-0.11	0.14	18	-0.8	0.434	0.575	-0.11	0.13	18	-0.8	0.432	0.572	0.3	0.13	18	2.24	0.0377	0.205	0.31	0.16	18	1.96	0.0651	0.226
Striatum	Asp	Amino Acids	0.05	0.13	18	0.37	0.717	0.806	-0.13	0.13	18	-1.01	0.328	0.478	0.32	0.13	18	2.44	0.0251	0.205	0.14	0.15	18	0.91	0.376	0.523
Striatum	Cys	Amino Acids	-0.05	0.2	18	-0.23	0.817	0.877	0.05	0.19	18	0.29	0.777	0.845	0.31	0.19	18	1.68	0.111	0.276	0.41	0.22	18	1.91	0.0726	0.232
Striatum	Gln	Amino Acids	-0.18	0.13	18	-1.41	0.176	0.343	-0.09	0.12	18	-0.73	0.476	0.609	0.22	0.12	18	1.81	0.0871	0.252	0.31	0.14	18	2.2	0.0408	0.205
Striatum	Glu	Amino Acids	1.41	0.96	18	1.47	0.158	0.328	-0.07	0.91	18	-0.07	0.944	0.959	0.08	0.91	18	0.09	0.929	0.951	-1.39	1.06	18	-1.31	0.206	0.369
Striatum	Gly	Amino Acids	-0.12	0.13	18	-0.88	0.39	0.537	-0.23	0.13	18	-1.82	0.0854	0.25	0.36	0.13	18	2.82	0.0114	0.205	0.25	0.15	18	1.66	0.115	0.279
Striatum	His	Amino Acids	-0.06	0.16	18	-0.39	0.703	0.798	0.1	0.15	18	0.64	0.531	0.651	0.27	0.15	18	1.77	0.0932	0.261	0.43	0.18	18	2.43	0.0258	0.205
Striatum	Ile	Amino Acids	-0.18	0.16	18	-1.18	0.252	0.409	-0.13	0.15	18	-0.89	0.383	0.531	0.35	0.15	18	2.35	0.0307	0.205	0.4	0.17	18	2.32	0.0322	0.205
Striatum	Leu	Amino Acids	-0.15	0.13	18	-1.16	0.26	0.416	-0.14	0.13	18	-1.09	0.292	0.446	0.35	0.13	18	2.79	0.012	0.205	0.37	0.15	18	2.52	0.0212	0.205
Striatum	Lys	Amino Acids	-0.11	0.21	18	-0.54	0.595	0.709	-0.25	0.2	18	-1.25	0.227	0.387	0.47	0.2	18	2.37	0.0293	0.205	0.33	0.23	18	1.45	0.164	0.332
Striatum	Met	Amino Acids	0.2	0.19	18	1.06	0.303	0.455	0.1	0.18	18	0.55	0.592	0.707	0.24	0.18	18	1.34	0.196	0.362	0.14	0.21	18	0.67	0.51	0.632
Striatum	Phe	Amino Acids	0.07	0.12	18	0.61	0.548	0.667	0.06	0.12	18	0.53	0.6	0.712	0.31	0.12	18	2.69	0.0151	0.205	0.3	0.13	18	2.23	0.0391	0.205
Striatum	Pro	Amino Acids	-0.19	0.14	18	-1.32	0.203	0.367	-0.09	0.14	18	-0.69	0.5	0.623	0.28	0.14	18	2.03	0.0569	0.219	0.38	0.16	18	2.35	0.0301	0.205
Striatum	Ser	Amino Acids	-0.16	0.14	18	-1.17	0.257	0.414	-0.01	0.13	18	-0.1	0.921	0.948	0.16	0.13	18	1.17	0.258	0.414	0.31	0.15	18	1.98	0.0633	0.224
Striatum	Thr	Amino Acids	-0.21	0.18	18	-1.16	0.262	0.418	-0.35	0.17	18	-2	0.0605	0.223	0.25	0.17	18	1.42	0.172	0.343	0.11	0.2	18	0.54	0.593	0.707
Striatum	Trp	Amino Acids	-0.03	0.15	18	-0.22	0.827	0.885	-0.08	0.14	18	-0.54	0.594	0.709	0.39	0.14	18	2.73	0.0138	0.205	0.34	0.16	18	2.09	0.0514	0.212
Striatum	Tyr	Amino Acids	0.22	0.16	18	1.37	0.187	0.351	-0.02	0.15	18	-0.12	0.903	0.939	0.45	0.15	18	2.9	0.00953	0.205	0.21	0.18	18	1.16	0.262	0.418
Striatum	Val	Amino Acids	-0.21	0.15	18	-1.41	0.176	0.343	-0.17	0.14	18	-1.14	0.269	0.425	0.38	0.14	18	2.61	0.0178	0.205	0.43	0.17	18	2.54	0.0206	0.205
Striatum	TMCA	Bile Acids	-0.21	1.19	18	-0.18	0.861	0.909	-3.13	1.14	18	-2.75	0.0132	0.205	0.43	1.14	18	0.38	0.708	0.8	-2.49	1.32	18	-1.88	0.0764	0.238
Striatum	beta-Ala	Biogenic Amines	0.11	0.2	18	0.56	0.58	0.697	-0.44	0.19	18	-2.26	0.0364	0.205	0.62	0.19	18	3.23	0.0046	0.205	0.07	0.22	18	0.33	0.743	0.826
Striatum	Dopamine	Biogenic Amines	-0.31	0.18	18	-1.72	0.102	0.268	0.16	0.17	18	0.91	0.376	0.524	0.05	0.17	18	0.32	0.754	0.832	0.52	0.2	18	2.61	0.0177	0.205
Striatum	GABA	Biogenic Amines	0.07	0.11	18	0.65	0.527	0.647	-0.18	0.11	18	-1.74	0.0989	0.265	0.32	0.11	18	3.03	0.00719	0.205	0.07	0.12	18	0.53	0.601	0.712
Striatum	Putrescine	Biogenic Amines	-0.18	0.26	18	-0.69	0.496	0.623	-0.31	0.24	18	-1.26	0.225	0.386	0.68	0.24	18	2.78	0.0123	0.205	0.55	0.28	18	1.94	0.0677	0.229
Striatum	Serotonin	Biogenic Amines	0.16	0.17	18	0.92	0.372	0.52	-0.14	0.16	18	-0.82	0.421	0.565	0.33	0.16	18	1.99	0.0621	0.224	0.03	0.19	18	0.18	0.859	0.908
Striatum	Spermidine	Biogenic Amines	-0.05	0.25	18	-0.21	0.833	0.89	-0.2	0.24	18	-0.82	0.422	0.565	0.56	0.24	18	2.34	0.0309	0.205	0.42	0.28	18	1.5	0.15	0.319
Striatum	Spermine	Biogenic Amines	-0.15	0.27	18	-0.58	0.569	0.687	0.05	0.25	18	0.19	0.854	0.905	0.32	0.25	18	1.26	0.223	0.385	0.52	0.29	18	1.77	0.0932	0.261
Striatum	AconAcid	Carboxylic Acids	-0.17	0.26	18	-0.66	0.52	0.642	-0.28	0.25	18	-1.11	0.282	0.435	0.83	0.25	18	3.29	0.00406	0.205	0.72	0.29	18	2.48	0.0235	0.205
Striatum	Lac	Carboxylic Acids	0.01	0.14	18	0.05	0.958	0.969	-0.03	0.13	18	-0.26	0.796	0.861	0.28	0.13	18	2.14	0.0464	0.206	0.24	0.15	18	1.57	0.134	0.301
Striatum	OH-GlutAcid	Carboxylic Acids	-0.28	0.24	18	-1.19	0.251	0.409	0.18	0.23	18	0.79	0.438	0.576	0.04	0.23	18	0.2	0.846	0.899	0.5	0.26	18	1.92	0.0704	0.232
Striatum	Suc	Carboxylic Acids	-0.19	0.28	18	-0.7	0.494	0.623	0.08	0.26	18	0.3	0.767	0.841	0.25	0.26	18	0.95	0.357	0.508	0.52	0.31	18	1.71	0.105	0.273
Striatum	Cer(d16:1/18:0)	Ceramides	0.51	0.39	18	1.31	0.206	0.369	0.68	0.37	18	1.82	0.0862	0.25	-0.68	0.37	18	-1.82	0.0857	0.25	-0.51	0.43	18	-1.19	0.251	0.408
Striatum	Cer(d18:1/16:0)	Ceramides	0.36	0.21	18	1.75	0.0977	0.265	0.44	0.2	18	2.24	0.038	0.205	-0.42	0.2	18	-2.13	0.047	0.206	-0.34	0.23	18	-1.49	0.155	0.324
Striatum	Cer(d18:1/18:0(OH))	Ceramides	0.57	0.26	18	2.21	0.0405	0.205	0.34	0.25	18	1.38	0.185	0.35	-0.3	0.25	18	-1.23	0.233	0.394	-0.53	0.28	18	-1.87	0.0779	0.24
Striatum	Cer(d18:1/18:0)	Ceramides	0.45	0.25	18	1.8	0.0885	0.253	0.43	0.24	18	1.82	0.0862	0.25	-0.54	0.24	18	-2.28	0.0351	0.205	-0.56	0.27	18	-2.03	0.0577	0.22
Striatum	Cer(d18:1/18:1)	Ceramides	0.34	0.17	18	2.06	0.0541	0.215	0.3	0.16	18	1.9	0.0731	0.232	-0.34	0.16	18	-2.15	0.0455	0.205	-0.38	0.19	18	-2.07	0.0528	0.213
Striatum	Cer(d18:1/20:0(OH))	Ceramides	0.5	0.25	18	2.04	0.0567	0.219	0.35	0.23	18	1.5	0.151	0.32	-0.56	0.23	18	-2.4	0.0277	0.205	-0.71	0.27	18	-2.61	0.0176	0.205
Striatum	Cer(d18:1/20:0)	Ceramides	0.53	0.28	18	1.88	0.0759	0.237	0.44	0.27	18	1.65	0.116	0.28	-0.61	0.27	18	-2.26	0.0361	0.205	-0.7	0.31	18	-2.23	0.0387	0.205
Striatum	Cer(d18:1/22:0)	Ceramides	0.67	0.3	18	2.25	0.0374	0.205	0.48	0.28	18	1.7	0.107	0.275	-0.59	0.28	18	-2.09	0.0514	0.212	-0.78	0.33	18	-2.37	0.0293	0.205
Striatum	Cer(d18:1/23:0)	Ceramides	0.72	0.29	18	2.47	0.0237	0.205	0.31	0.28	18	1.11	0.28	0.435	-0.51	0.28	18	-1.82	0.0858	0.25	-0.91	0.32	18	-2.84	0.0109	0.205
Striatum	Cer(d18:1/24:0)	Ceramides	0.7	0.32	18	2.16	0.0444	0.205	0.57	0.31	18	1.84	0.0821	0.246	-0.64	0.31	18	-2.07	0.0526	0.213	-0.77	0.36	18	-2.15	0.0451	0.205
Striatum	Cer(d18:1/24:1)	Ceramides	0.6	0.3	18	1.97	0.0639	0.224	0.43	0.29	18	1.49	0.155	0.324	-0.71	0.29	18	-2.45	0.0247	0.205	-0.88	0.33	18	-2.62	0.0175	0.205
Striatum	Cer(d18:1/25:0)	Ceramides	0.73	0.29	18	2.54	0.0203	0.205	0.4	0.27	18	1.47	0.159	0.328	-0.6	0.27	18	-2.19	0.0417	0.205	-0.93	0.32	18	-2.92	0.00907	0.205
Striatum	Cer(d18:1/26:0)	Ceramides	1.21	0.42	18	2.89	0.0098	0.205	0.39	0.4	18	0.97	0.347	0.498	-0.31	0.4	18	-0.76	0.456	0.591	-1.13	0.47	18	-2.43	0.0257	0.205
Striatum	Cer(d18:1/26:1)	Ceramides	0.76	0.37	18	2.05	0.0555	0.218	0.35	0.35	18	0.99	0.333	0.482	-0.5	0.35	18	-1.42	0.174	0.343	-0.91	0.41	18	-2.21	0.0401	0.205
Striatum	Cer(d18:2/14:0)	Ceramides	0.18	0.47	18	0.37	0.713	0.804	-0.28	0.45	18	-0.62	0.543	0.662	0.69	0.45	18	1.53	0.144	0.312	0.23	0.52	18	0.45	0.661	0.761
Striatum	Cer(d18:2/16:0)	Ceramides	0.31	0.26	18	1.18	0.252	0.409	0.66	0.25	18	2.67	0.0156	0.205	-0.51	0.25	18	-2.04	0.056	0.218	-0.15	0.29	18	-0.53	0.603	0.713
Striatum	Cer(d18:2/18:0)	Ceramides	0.31	0.33	18	0.94	0.359	0.509	0.54	0.31	18	1.73	0.0999	0.265	-0.62	0.31	18	-1.99	0.0616	0.224	-0.39	0.36	18	-1.08	0.296	0.449
Striatum	Cer(d18:2/18:1)	Ceramides	0.38	0.24	18	1.62	0.123	0.287	0.22	0.22	18	0.98	0.338	0.488	-0.37	0.23	18	-1.63	0.121	0.283	-0.53	0.26	18	-2.02	0.0584	0.221
Striatum	Cer(d18:2/20:0)	Ceramides	0.36	0.34	18	1.07	0.298	0.45	0.43	0.32	18	1.34	0.197	0.362	-0.65	0.32	18	-2.02	0.0589	0.221	-0.58	0.37	18	-1.55	0.138	0.302
Striatum	Cer(d18:2/22:0)	Ceramides	0.24	0.31	18	0.8	0.435	0.575	0.36	0.29	18	1.25	0.229	0.39	-0.75	0.29	18	-2.57	0.0192	0.205	-0.63	0.34	18	-1.87	0.0784	0.241
Striatum	Cer(d18:2/23:0)	Ceramides	0.28	0.27	18	1.03	0.315	0.466	0.39	0.26	18	1.52	0.147	0.317	-0.68	0.26	18	-2.66	0.016	0.205	-0.57	0.3	18	-1.92	0.0709	0.232
Striatum	Cer(d18:2/24:0)	Ceramides	0.26	0.29	18	0.9	0.382	0.531	0.32	0.27	18	1.18	0.253	0.41	-0.8	0.27	18	-2.95	0.00866	0.205	-0.74	0.32	18	-2.33	0.0315	0.205
Striatum	Cer(d18:2/24:1)	Ceramides	0.39	0.28	18	1.37	0.188	0.352	0.33	0.27	18	1.21	0.243	0.401	-0.7	0.27	18	-2.56	0.0196	0.205	-0.76	0.32	18	-2.41	0.0271	0.205
Striatum	CE(20:4)	Cholesteryl Esters	0.12	0.3	18	0.39	0.698	0.794	-0.13	0.29	18	-0.45	0.66	0.761	-0.44	0.29	18	-1.53	0.142	0.311	-0.69	0.34	18	-2.07	0.0536	0.214
Striatum	DG(14:0_18:1)	Diglycerides	0.31	0.29	18	1.07	0.299	0.451	0.69	0.28	18	2.47	0.0237	0.205	-0.38	0.28	18	-1.36	0.19	0.354	0	0.32	18	-0.01	0.993	0.994
Striatum	DG(14:1_18:1)	Diglycerides	0.29	0.3	18	0.98	0.34	0.489	0.35	0.28	18	1.22	0.237	0.398	-0.51	0.28	18	-1.8	0.0885	0.253	-0.46	0.33	18	-1.38	0.183	0.35
Striatum	DG(16:0_16:1)	Diglycerides	0.81	0.31	18	2.64	0.0167	0.205	0.74	0.29	18	2.53	0.021	0.205	-0.62	0.29	18	-2.11	0.0495	0.21	-0.68	0.34	18	-2.02	0.0587	0.221
Striatum	DG(16:0_18:1)	Diglycerides	0.56	0.29	18	1.89	0.075	0.237	0.62	0.28	18	2.22	0.0392	0.205	-0.77	0.28	18	-2.73	0.0136	0.205	-0.7	0.33	18	-2.15	0.0456	0.205
Striatum	DG(16:0_18:2)	Diglycerides	0.41	0.25	18	1.6	0.127	0.292	0.63	0.24	18	2.59	0.0184	0.205	-0.63	0.24	18	-2.6	0.018	0.205	-0.41	0.28	18	-1.45	0.163	0.332
Striatum	DG(16:0_20:3)	Diglycerides	0.27	0.29	18	0.93	0.363	0.515	0.42	0.28	18	1.5	0.15	0.319	-0.78	0.28	18	-2.79	0.012	0.205	-0.63	0.32	18	-1.96	0.0661	0.226
Striatum	DG(16:0_20:4)	Diglycerides	0.57	0.28	18	2.03	0.0569	0.219	0.38	0.27	18	1.42	0.172	0.343	-0.58	0.27	18	-2.18	0.0424	0.205	-0.77	0.31	18	-2.5	0.0225	0.205
Striatum	DG(16:1_18:0)	Diglycerides	-0.18	0.2	18	-0.91	0.373	0.521	-0.03	0.19	18	-0.14	0.89	0.931	-0.22	0.19	18	-1.15	0.266	0.422	-0.06	0.22	18	-0.29	0.777	0.845
Striatum	DG(16:1_18:1)	Diglycerides	0.45	0.44	18	1.02	0.323	0.473	0.88	0.42	18	2.08	0.052	0.212	-1.06	0.42	18	-2.51	0.0219	0.205	-0.63	0.49	18	-1.29	0.214	0.377
Striatum	DG(16:1_18:2)	Diglycerides	0.85	0.23	18	3.76	0.00144	0.205	0.18	0.22	18	0.84	0.414	0.56	0.47	0.22	18	2.17	0.0434	0.205	-0.2	0.25	18	-0.8	0.436	0.575
Striatum	DG(17:0_18:1)	Diglycerides	0.22	0.18	18	1.21	0.241	0.401	0.23	0.18	18	1.34	0.198	0.362	-0.4	0.18	18	-2.27	0.0354	0.205	-0.39	0.2	18	-1.9	0.073	0.232
Striatum	DG(18:0_20:4)	Diglycerides	0.71	0.36	18	1.98	0.0627	0.224	0.49	0.34	18	1.44	0.166	0.335	-0.82	0.34	18	-2.38	0.0284	0.205	-1.03	0.4	18	-2.6	0.018	0.205
Striatum	DG(18:1_18:1)	Diglycerides	0.49	0.29	18	1.69	0.109	0.275	0.49	0.28	18	1.77	0.0936	0.261	-0.63	0.28	18	-2.26	0.0363	0.205	-0.62	0.32	18	-1.95	0.067	0.227
Striatum	DG(18:1_18:2)	Diglycerides	-0.09	0.12	18	-0.71	0.484	0.616	0.1	0.12	18	0.83	0.416	0.562	0.2	0.12	18	1.66	0.114	0.279	0.39	0.14	18	2.79	0.012	0.205
Striatum	DG(18:1_20:0)	Diglycerides	-0.05	0.27	18	-0.2	0.843	0.897	0.02	0.26	18	0.09	0.933	0.953	-0.29	0.26	18	-1.11	0.283	0.436	-0.21	0.3	18	-0.7	0.494	0.623
Striatum	DG(18:1_20:1)	Diglycerides	0.74	0.31	18	2.4	0.0273	0.205	0.61	0.29	18	2.09	0.0508	0.212	-0.57	0.29	18	-1.95	0.0665	0.226	-0.7	0.34	18	-2.05	0.0552	0.217
Striatum	DG(18:1_20:2)	Diglycerides	0.33	0.28	18	1.2	0.247	0.405	0.49	0.27	18	1.84	0.0823	0.246	-0.69	0.27	18	-2.58	0.0191	0.205	-0.53	0.31	18	-1.72	0.103	0.269
Striatum	DG(18:1_20:3)	Diglycerides	-0.09	0.17	18	-0.53	0.604	0.713	0.33	0.17	18	2.02	0.0585	0.221	-0.52	0.17	18	-3.12	0.00592	0.205	-0.09	0.19	18	-0.47	0.641	0.748
Striatum	DG(18:1_20:4)	Diglycerides	0.43	0.2	18	2.13	0.0474	0.206	0.25	0.19	18	1.3	0.212	0.376	-0.32	0.19	18	-1.64	0.119	0.282	-0.5	0.22	18	-2.22	0.0397	0.205
Striatum	DG(18:1_22:6)	Diglycerides	0.05	0.19	18	0.29	0.774	0.844	0.17	0.18	18	0.92	0.37	0.52	-0.38	0.18	18	-2.11	0.0494	0.21	-0.27	0.21	18	-1.29	0.214	0.377
Striatum	DG(18:2_18:2)	Diglycerides	-0.22	0.23	18	-0.96	0.35	0.501	0.08	0.22	18	0.37	0.716	0.805	0.5	0.22	18	2.25	0.0372	0.205	0.8	0.26	18	3.13	0.00583	0.205
Striatum	Hex2Cer(d18:1/14:0)	Dihexosylceramides	0.59	0.34	18	1.73	0.101	0.267	-0.03	0.33	18	-0.09	0.929	0.951	-0.33	0.33	18	-1	0.333	0.482	-0.95	0.38	18	-2.49	0.0226	0.205
Striatum	Hex2Cer(d18:1/16:0)	Dihexosylceramides	0.57	0.25	18	2.23	0.0386	0.205	0.27	0.24	18	1.11	0.281	0.435	-0.5	0.24	18	-2.07	0.053	0.214	-0.8	0.28	18	-2.84	0.0108	0.205
Striatum	Hex2Cer(d18:1/18:0)	Dihexosylceramides	0.55	0.28	18	2.01	0.0592	0.221	0.34	0.26	18	1.28	0.216	0.38	-0.58	0.26	18	-2.21	0.0401	0.205	-0.8	0.31	18	-2.62	0.0173	0.205
Striatum	Hex2Cer(d18:1/20:0)	Dihexosylceramides	0.38	0.18	18	2.1	0.0497	0.21	0.4	0.17	18	2.29	0.0343	0.205	-0.45	0.17	18	-2.59	0.0185	0.205	-0.44	0.2	18	-2.16	0.0447	0.205
Striatum	Hex2Cer(d18:1/22:0)	Dihexosylceramides	0.2	0.29	18	0.68	0.503	0.625	0.13	0.27	18	0.48	0.636	0.743	-0.08	0.27	18	-0.3	0.769	0.842	-0.15	0.32	18	-0.46	0.651	0.755
Striatum	Hex2Cer(d18:1/24:0)	Dihexosylceramides	1.2	0.42	18	2.85	0.0107	0.205	0.23	0.4	18	0.57	0.574	0.692	0.09	0.4	18	0.22	0.826	0.885	-0.88	0.47	18	-1.88	0.0759	0.237
Striatum	Hex2Cer(d18:1/24:1)	Dihexosylceramides	0.34	0.25	18	1.33	0.199	0.364	0.38	0.24	18	1.56	0.136	0.302	-0.4	0.24	18	-1.63	0.12	0.282	-0.36	0.28	18	-1.27	0.221	0.385
Striatum	Hex2Cer(d18:1/26:0)	Dihexosylceramides	-0.27	0.58	18	-0.46	0.649	0.754	-0.17	0.56	18	-0.3	0.767	0.841	0.09	0.56	18	0.16	0.878	0.923	0.19	0.64	18	0.29	0.773	0.844
Striatum	Hex2Cer(d18:1/26:1)	Dihexosylceramides	-0.03	0.37	18	-0.08	0.938	0.957	0.61	0.35	18	1.74	0.0987	0.265	-0.81	0.35	18	-2.31	0.0331	0.205	-0.17	0.41	18	-0.42	0.679	0.778
Striatum	Cer(d18:0/18:0)	Dihydroceramides	0.58	0.63	18	0.91	0.375	0.522	0.49	0.61	18	0.81	0.43	0.571	-0.71	0.61	18	-1.17	0.258	0.414	-0.8	0.7	18	-1.13	0.272	0.427
Striatum	Cer(d18:0/22:0)	Dihydroceramides	0.58	0.32	18	1.83	0.0843	0.25	0.81	0.3	18	2.68	0.0154	0.205	-0.44	0.3	18	-1.46	0.16	0.328	-0.21	0.35	18	-0.61	0.552	0.669
Striatum	Cer(d18:0/24:0)	Dihydroceramides	0.47	0.21	18	2.23	0.0384	0.205	0.19	0.2	18	0.93	0.367	0.517	-0.08	0.2	18	-0.39	0.698	0.794	-0.36	0.23	18	-1.56	0.136	0.302
Striatum	Cer(d18:0/24:1)	Dihydroceramides	1.03	0.46	18	2.23	0.0387	0.205	0.69	0.44	18	1.55	0.138	0.302	-0.64	0.44	18	-1.45	0.163	0.332	-0.99	0.51	18	-1.93	0.0698	0.232
Striatum	AA	Fatty Acids	0.03	0.08	18	0.32	0.753	0.832	0.03	0.08	18	0.35	0.73	0.816	0.18	0.08	18	2.2	0.0412	0.205	0.18	0.09	18	1.91	0.0721	0.232
Striatum	DHA	Fatty Acids	0.05	0.14	18	0.33	0.743	0.826	0.02	0.14	18	0.11	0.91	0.942	0.19	0.14	18	1.42	0.172	0.343	0.16	0.16	18	1.03	0.319	0.47
Striatum	EPA	Fatty Acids	-0.42	0.19	18	-2.19	0.0423	0.205	-0.44	0.18	18	-2.4	0.0276	0.205	0.16	0.18	18	0.89	0.384	0.531	0.14	0.21	18	0.68	0.507	0.63
Striatum	FA(18:1)	Fatty Acids	0.16	0.09	18	1.66	0.114	0.279	0.04	0.09	18	0.47	0.644	0.751	0.21	0.09	18	2.27	0.0354	0.205	0.09	0.1	18	0.87	0.398	0.543
Striatum	FA(18:2)	Fatty Acids	0.26	0.13	18	2.03	0.0578	0.22	0.2	0.12	18	1.62	0.123	0.287	0.16	0.12	18	1.3	0.21	0.374	0.1	0.14	18	0.69	0.5	0.623
Striatum	FA(20:3)	Fatty Acids	-0.2	0.24	18	-0.81	0.43	0.571	0.07	0.23	18	0.3	0.769	0.842	0.41	0.23	18	1.79	0.091	0.259	0.68	0.27	18	2.53	0.0211	0.205
Striatum	HexCer(d16:1/22:0)	Hexosylceramides	0.06	0.19	18	0.33	0.744	0.826	0.25	0.18	18	1.41	0.176	0.343	-0.32	0.18	18	-1.76	0.0955	0.265	-0.13	0.21	18	-0.6	0.554	0.67
Striatum	HexCer(d16:1/24:0)	Hexosylceramides	0.22	0.19	18	1.21	0.243	0.401	-0.24	0.18	18	-1.37	0.189	0.352	0.12	0.18	18	0.67	0.508	0.63	-0.35	0.21	18	-1.68	0.109	0.275
Striatum	HexCer(d18:1/14:0)	Hexosylceramides	0.27	0.33	18	0.84	0.413	0.56	0.3	0.31	18	0.95	0.357	0.508	-0.29	0.31	18	-0.92	0.371	0.52	-0.27	0.36	18	-0.73	0.473	0.607
Striatum	HexCer(d18:1/16:0)	Hexosylceramides	0.52	0.21	18	2.51	0.0217	0.205	0.17	0.2	18	0.87	0.395	0.542	-0.34	0.2	18	-1.69	0.108	0.275	-0.69	0.23	18	-2.98	0.00808	0.205
Striatum	HexCer(d18:1/18:0)	Hexosylceramides	0.44	0.22	18	1.95	0.0665	0.226	0.37	0.21	18	1.72	0.102	0.268	-0.53	0.21	18	-2.45	0.0249	0.205	-0.6	0.25	18	-2.39	0.028	0.205
Striatum	HexCer(d18:1/18:1)	Hexosylceramides	0.63	0.23	18	2.77	0.0127	0.205	0.35	0.22	18	1.58	0.131	0.297	-0.36	0.22	18	-1.63	0.12	0.282	-0.65	0.25	18	-2.54	0.0204	0.205
Striatum	HexCer(d18:1/20:0)	Hexosylceramides	0.55	0.29	18	1.88	0.0757	0.237	0.31	0.28	18	1.11	0.28	0.435	-0.55	0.28	18	-1.97	0.0643	0.224	-0.79	0.32	18	-2.44	0.0252	0.205
Striatum	HexCer(d18:1/22:0)	Hexosylceramides	0.69	0.3	18	2.35	0.0305	0.205	0.45	0.28	18	1.61	0.126	0.29	-0.61	0.28	18	-2.16	0.0446	0.205	-0.85	0.33	18	-2.6	0.0182	0.205
Striatum	HexCer(d18:1/23:0)	Hexosylceramides	0.74	0.3	18	2.51	0.0216	0.205	0.3	0.28	18	1.07	0.3	0.451	-0.52	0.28	18	-1.83	0.084	0.25	-0.96	0.33	18	-2.93	0.00901	0.205
Striatum	HexCer(d18:1/24:0)	Hexosylceramides	0.77	0.32	18	2.43	0.0257	0.205	0.56	0.3	18	1.87	0.0779	0.24	-0.63	0.3	18	-2.08	0.0519	0.212	-0.83	0.35	18	-2.38	0.0286	0.205
Striatum	HexCer(d18:1/24:1)	Hexosylceramides	0.62	0.3	18	2.05	0.0552	0.217	0.43	0.29	18	1.49	0.153	0.323	-0.69	0.29	18	-2.38	0.0284	0.205	-0.88	0.34	18	-2.62	0.0173	0.205
Striatum	HexCer(d18:1/26:0)	Hexosylceramides	0.81	0.3	18	2.66	0.0159	0.205	0.3	0.29	18	1.04	0.312	0.462	-0.38	0.29	18	-1.31	0.207	0.37	-0.89	0.34	18	-2.63	0.0169	0.205
Striatum	HexCer(d18:1/26:1)	Hexosylceramides	0.69	0.28	18	2.48	0.0231	0.205	0.47	0.27	18	1.76	0.0961	0.265	-0.48	0.27	18	-1.82	0.0856	0.25	-0.71	0.31	18	-2.3	0.0338	0.205
Striatum	HexCer(d18:2/16:0)	Hexosylceramides	-0.34	0.19	18	-1.85	0.0809	0.245	0.06	0.18	18	0.32	0.754	0.832	-0.23	0.18	18	-1.28	0.217	0.38	0.17	0.21	18	0.84	0.412	0.559
Striatum	HexCer(d18:2/18:0)	Hexosylceramides	0.27	0.2	18	1.34	0.196	0.362	0.2	0.19	18	1.04	0.31	0.461	-0.41	0.19	18	-2.13	0.0475	0.206	-0.48	0.22	18	-2.15	0.0457	0.205
Striatum	HexCer(d18:2/20:0)	Hexosylceramides	0.41	0.29	18	1.41	0.175	0.343	0.21	0.28	18	0.76	0.457	0.591	-0.51	0.28	18	-1.83	0.0836	0.249	-0.72	0.33	18	-2.2	0.0412	0.205
Striatum	HexCer(d18:2/22:0)	Hexosylceramides	0.29	0.31	18	0.93	0.362	0.514	0.36	0.29	18	1.21	0.242	0.401	-0.81	0.29	18	-2.74	0.0136	0.205	-0.74	0.34	18	-2.16	0.0445	0.205
Striatum	HexCer(d18:2/23:0)	Hexosylceramides	0.46	0.29	18	1.57	0.135	0.302	0.27	0.28	18	0.98	0.342	0.492	-0.68	0.28	18	-2.4	0.0275	0.205	-0.86	0.33	18	-2.64	0.0166	0.205
Striatum	HexCer(d18:2/24:0)	Hexosylceramides	0.34	0.29	18	1.14	0.268	0.424	0.36	0.28	18	1.29	0.212	0.377	-0.79	0.28	18	-2.8	0.0118	0.205	-0.76	0.33	18	-2.33	0.0314	0.205
Striatum	Ind-SO4	Indoles and Derivatives	0.55	0.44	18	1.23	0.235	0.395	0.74	0.42	18	1.75	0.0973	0.265	-0.06	0.43	18	-0.13	0.896	0.934	0.14	0.49	18	0.28	0.78	0.848
Striatum	lysoPC a C16:0	Lysophosphatidylcholines	0.24	0.13	18	1.9	0.0731	0.232	-0.05	0.12	18	-0.46	0.651	0.755	0.35	0.12	18	2.89	0.00969	0.205	0.05	0.14	18	0.38	0.707	0.8
Striatum	lysoPC a C16:1	Lysophosphatidylcholines	0.23	0.17	18	1.39	0.182	0.35	-0.04	0.16	18	-0.25	0.804	0.867	0.42	0.16	18	2.66	0.0159	0.205	0.15	0.18	18	0.83	0.419	0.564
Striatum	lysoPC a C17:0	Lysophosphatidylcholines	0.17	0.13	18	1.34	0.197	0.362	0.03	0.12	18	0.25	0.808	0.868	0.19	0.12	18	1.49	0.153	0.323	0.04	0.14	18	0.29	0.774	0.844
Striatum	lysoPC a C18:0	Lysophosphatidylcholines	0.2	0.1	18	1.93	0.0702	0.232	0	0.1	18	-0.01	0.988	0.992	0.16	0.1	18	1.63	0.119	0.282	-0.04	0.12	18	-0.34	0.738	0.823
Striatum	lysoPC a C18:1	Lysophosphatidylcholines	0.27	0.15	18	1.85	0.0812	0.245	-0.01	0.14	18	-0.1	0.92	0.948	0.32	0.14	18	2.28	0.0348	0.205	0.04	0.16	18	0.21	0.832	0.89
Striatum	lysoPC a C18:2	Lysophosphatidylcholines	0.2	0.14	18	1.36	0.191	0.355	0.14	0.14	18	1.03	0.317	0.468	0.24	0.14	18	1.75	0.0975	0.265	0.19	0.16	18	1.17	0.258	0.414
Striatum	lysoPC a C20:3	Lysophosphatidylcholines	0.06	0.17	18	0.37	0.713	0.804	0.26	0.16	18	1.62	0.124	0.287	0.18	0.16	18	1.11	0.282	0.435	0.37	0.18	18	2.01	0.0595	0.221
Striatum	lysoPC a C20:4	Lysophosphatidylcholines	0.28	0.14	18	2.05	0.055	0.217	0.14	0.13	18	1.11	0.282	0.435	0.33	0.13	18	2.54	0.0205	0.205	0.19	0.15	18	1.29	0.212	0.377
Striatum	lysoPC a C24:0	Lysophosphatidylcholines	0.44	0.42	18	1.06	0.305	0.455	0.43	0.4	18	1.09	0.288	0.441	-0.15	0.4	18	-0.37	0.716	0.805	-0.15	0.46	18	-0.33	0.746	0.826
Striatum	lysoPC a C26:0	Lysophosphatidylcholines	0.23	0.16	18	1.47	0.16	0.328	-0.17	0.15	18	-1.09	0.292	0.446	0.12	0.15	18	0.79	0.442	0.578	-0.28	0.18	18	-1.58	0.131	0.297
Striatum	lysoPC a C26:1	Lysophosphatidylcholines	0.3	0.35	18	0.86	0.4	0.545	0.08	0.34	18	0.25	0.803	0.867	0.09	0.34	18	0.27	0.793	0.859	-0.13	0.39	18	-0.33	0.745	0.826
Striatum	lysoPC a C28:1	Lysophosphatidylcholines	0.49	0.36	18	1.38	0.185	0.35	-0.01	0.34	18	-0.04	0.97	0.977	0.18	0.34	18	0.54	0.595	0.709	-0.32	0.39	18	-0.81	0.428	0.571
Striatum	Hypoxanthine	Nucleobases and Related	0.17	0.14	18	1.22	0.238	0.399	-0.14	0.14	18	-1.05	0.31	0.461	0.42	0.14	18	3.12	0.00591	0.205	0.11	0.16	18	0.69	0.499	0.623
Striatum	Xanthine	Nucleobases and Related	0.07	0.19	18	0.38	0.706	0.8	0.02	0.18	18	0.13	0.896	0.934	0.42	0.18	18	2.38	0.0287	0.205	0.37	0.21	18	1.82	0.0856	0.25
Striatum	PC aa C28:1	Phosphatidylcholines	0.37	0.42	18	0.88	0.392	0.538	0.2	0.4	18	0.5	0.622	0.731	-0.08	0.4	18	-0.21	0.837	0.892	-0.25	0.47	18	-0.54	0.596	0.709
Striatum	PC aa C30:0	Phosphatidylcholines	0.23	0.23	18	0.98	0.338	0.488	0.39	0.22	18	1.76	0.0962	0.265	-0.53	0.22	18	-2.4	0.0272	0.205	-0.37	0.26	18	-1.45	0.164	0.333
Striatum	PC aa C30:2	Phosphatidylcholines	-0.72	0.95	18	-0.76	0.458	0.591	0.13	0.91	18	0.14	0.887	0.929	-0.91	0.91	18	-1	0.332	0.482	-0.05	1.05	18	-0.05	0.96	0.969
Striatum	PC aa C32:0	Phosphatidylcholines	0.31	0.29	18	1.07	0.301	0.452	0.48	0.27	18	1.73	0.0999	0.265	-0.68	0.27	18	-2.47	0.024	0.205	-0.51	0.32	18	-1.59	0.128	0.294
Striatum	PC aa C32:1	Phosphatidylcholines	0.26	0.21	18	1.26	0.224	0.385	0.27	0.2	18	1.38	0.183	0.35	-0.39	0.2	18	-1.96	0.0658	0.226	-0.37	0.23	18	-1.63	0.119	0.282
Striatum	PC aa C32:2	Phosphatidylcholines	0.13	0.23	18	0.57	0.578	0.695	0.46	0.22	18	2.13	0.0473	0.206	-0.31	0.22	18	-1.43	0.171	0.341	0.02	0.25	18	0.09	0.928	0.951
Striatum	PC aa C32:3	Phosphatidylcholines	0.19	0.14	18	1.43	0.17	0.341	0.24	0.13	18	1.85	0.0804	0.244	-0.35	0.13	18	-2.67	0.0156	0.205	-0.3	0.15	18	-2	0.0609	0.223
Striatum	PC aa C34:1	Phosphatidylcholines	0.25	0.18	18	1.4	0.179	0.345	0.23	0.17	18	1.37	0.188	0.352	-0.35	0.17	18	-2.09	0.0513	0.212	-0.37	0.2	18	-1.88	0.0758	0.237
Striatum	PC aa C34:2	Phosphatidylcholines	0.18	0.21	18	0.89	0.383	0.531	0.4	0.2	18	2.01	0.0596	0.221	-0.56	0.2	18	-2.85	0.0107	0.205	-0.35	0.23	18	-1.53	0.143	0.311
Striatum	PC aa C34:3	Phosphatidylcholines	0.13	0.18	18	0.76	0.458	0.591	0.37	0.17	18	2.17	0.0435	0.205	-0.48	0.17	18	-2.85	0.0107	0.205	-0.25	0.2	18	-1.27	0.221	0.384
Striatum	PC aa C34:4	Phosphatidylcholines	0.19	0.16	18	1.17	0.255	0.413	0.27	0.15	18	1.73	0.1	0.265	-0.3	0.15	18	-1.96	0.0661	0.226	-0.22	0.18	18	-1.25	0.226	0.387
Striatum	PC aa C36:0	Phosphatidylcholines	-0.44	0.28	18	-1.57	0.134	0.301	0.55	0.27	18	2.03	0.0574	0.22	-1.6	0.27	18	-5.91	1.36e-05	0.00537	-0.61	0.31	18	-1.93	0.0692	0.232
Striatum	PC aa C36:1	Phosphatidylcholines	0.39	0.28	18	1.38	0.186	0.351	0.32	0.27	18	1.17	0.257	0.414	-0.62	0.27	18	-2.28	0.0352	0.205	-0.69	0.32	18	-2.2	0.0414	0.205
Striatum	PC aa C36:2	Phosphatidylcholines	0.31	0.23	18	1.32	0.204	0.367	0.29	0.22	18	1.31	0.207	0.369	-0.54	0.22	18	-2.42	0.0265	0.205	-0.55	0.26	18	-2.15	0.0457	0.205
Striatum	PC aa C36:3	Phosphatidylcholines	0.15	0.25	18	0.59	0.562	0.679	0.39	0.24	18	1.66	0.115	0.279	-0.66	0.24	18	-2.78	0.0122	0.205	-0.41	0.27	18	-1.51	0.149	0.318
Striatum	PC aa C36:4	Phosphatidylcholines	0.25	0.21	18	1.16	0.261	0.417	0.34	0.2	18	1.68	0.111	0.277	-0.48	0.2	18	-2.36	0.0298	0.205	-0.39	0.24	18	-1.64	0.119	0.282
Striatum	PC aa C36:5	Phosphatidylcholines	0.11	0.18	18	0.62	0.546	0.665	0.17	0.17	18	0.98	0.338	0.488	-0.34	0.17	18	-1.97	0.0644	0.224	-0.28	0.2	18	-1.41	0.177	0.343
Striatum	PC aa C36:6	Phosphatidylcholines	0.11	0.18	18	0.65	0.527	0.647	0.21	0.17	18	1.25	0.227	0.387	-0.37	0.17	18	-2.17	0.0433	0.205	-0.27	0.2	18	-1.38	0.185	0.35
Striatum	PC aa C38:0	Phosphatidylcholines	0.27	0.25	18	1.08	0.294	0.447	0.29	0.24	18	1.21	0.242	0.401	-0.57	0.24	18	-2.34	0.0313	0.205	-0.55	0.28	18	-1.95	0.067	0.227
Striatum	PC aa C38:1	Phosphatidylcholines	0.53	0.32	18	1.67	0.112	0.278	0.47	0.3	18	1.55	0.138	0.302	-0.73	0.3	18	-2.41	0.027	0.205	-0.79	0.35	18	-2.25	0.0376	0.205
Striatum	PC aa C38:3	Phosphatidylcholines	0.17	0.3	18	0.55	0.588	0.704	0.45	0.29	18	1.56	0.135	0.302	-0.87	0.29	18	-3.02	0.00739	0.205	-0.59	0.34	18	-1.75	0.0964	0.265
Striatum	PC aa C38:4	Phosphatidylcholines	0.32	0.27	18	1.19	0.25	0.408	0.38	0.25	18	1.51	0.149	0.318	-0.62	0.25	18	-2.43	0.0256	0.205	-0.55	0.3	18	-1.87	0.0774	0.239
Striatum	PC aa C38:5	Phosphatidylcholines	0.22	0.2	18	1.06	0.304	0.455	0.32	0.19	18	1.66	0.114	0.279	-0.44	0.2	18	-2.25	0.0372	0.205	-0.33	0.23	18	-1.47	0.16	0.328
Striatum	PC aa C38:6	Phosphatidylcholines	0.22	0.21	18	1.07	0.298	0.45	0.26	0.2	18	1.32	0.204	0.367	-0.48	0.2	18	-2.41	0.0271	0.205	-0.44	0.23	18	-1.91	0.0728	0.232
Striatum	PC aa C40:1	Phosphatidylcholines	-0.08	0.21	18	-0.36	0.72	0.808	0.15	0.2	18	0.74	0.468	0.601	-0.4	0.2	18	-2.01	0.0597	0.221	-0.18	0.23	18	-0.77	0.454	0.591
Striatum	PC aa C40:2	Phosphatidylcholines	0.53	0.28	18	1.85	0.0809	0.245	0.35	0.27	18	1.28	0.216	0.38	-0.56	0.27	18	-2.04	0.0563	0.218	-0.73	0.32	18	-2.32	0.032	0.205
Striatum	PC aa C40:3	Phosphatidylcholines	0.21	0.21	18	1.02	0.322	0.473	0.2	0.2	18	1.01	0.328	0.478	-0.5	0.2	18	-2.56	0.0197	0.205	-0.52	0.23	18	-2.26	0.0365	0.205
Striatum	PC aa C40:4	Phosphatidylcholines	0.4	0.3	18	1.32	0.204	0.367	0.42	0.29	18	1.47	0.16	0.328	-0.72	0.29	18	-2.49	0.0228	0.205	-0.7	0.34	18	-2.07	0.0527	0.213
Striatum	PC aa C40:5	Phosphatidylcholines	0.32	0.28	18	1.13	0.273	0.427	0.3	0.27	18	1.14	0.27	0.425	-0.58	0.27	18	-2.16	0.0443	0.205	-0.59	0.31	18	-1.91	0.0728	0.232
Striatum	PC aa C40:6	Phosphatidylcholines	0.28	0.25	18	1.1	0.286	0.439	0.33	0.24	18	1.35	0.194	0.359	-0.61	0.24	18	-2.53	0.0211	0.205	-0.56	0.28	18	-2.01	0.0598	0.221
Striatum	PC aa C42:1	Phosphatidylcholines	0.3	0.26	18	1.13	0.273	0.427	0.38	0.25	18	1.52	0.145	0.315	-0.6	0.25	18	-2.38	0.0286	0.205	-0.52	0.29	18	-1.76	0.0949	0.264
Striatum	PC aa C42:2	Phosphatidylcholines	0.36	0.26	18	1.41	0.175	0.343	0.35	0.24	18	1.42	0.173	0.343	-0.54	0.24	18	-2.22	0.0397	0.205	-0.56	0.28	18	-1.97	0.0649	0.225
Striatum	PC aa C42:4	Phosphatidylcholines	0.34	0.27	18	1.26	0.225	0.386	0.47	0.26	18	1.84	0.0825	0.246	-0.65	0.26	18	-2.53	0.0208	0.205	-0.51	0.3	18	-1.73	0.1	0.265
Striatum	PC aa C42:5	Phosphatidylcholines	0.32	0.23	18	1.41	0.176	0.343	0.26	0.22	18	1.2	0.244	0.402	-0.51	0.22	18	-2.34	0.0311	0.205	-0.56	0.25	18	-2.25	0.037	0.205
Striatum	PC aa C42:6	Phosphatidylcholines	0.12	0.22	18	0.53	0.602	0.712	0.45	0.21	18	2.1	0.0499	0.21	-0.72	0.21	18	-3.34	0.00365	0.205	-0.39	0.25	18	-1.55	0.139	0.304
Striatum	PC ae C30:0	Phosphatidylcholines	0.21	0.25	18	0.84	0.415	0.56	0.55	0.24	18	2.35	0.0306	0.205	-0.75	0.24	18	-3.19	0.00506	0.205	-0.41	0.27	18	-1.48	0.155	0.324
Striatum	PC ae C30:1	Phosphatidylcholines	0.18	0.2	18	0.92	0.371	0.52	0.3	0.19	18	1.59	0.128	0.294	-0.51	0.19	18	-2.69	0.015	0.205	-0.39	0.22	18	-1.77	0.0931	0.261
Striatum	PC ae C30:2	Phosphatidylcholines	0.22	0.22	18	1.02	0.323	0.473	0.13	0.21	18	0.63	0.534	0.653	-0.04	0.21	18	-0.19	0.85	0.901	-0.13	0.24	18	-0.54	0.599	0.711
Striatum	PC ae C32:1	Phosphatidylcholines	0.3	0.28	18	1.08	0.293	0.446	0.39	0.26	18	1.48	0.155	0.324	-0.66	0.26	18	-2.5	0.0222	0.205	-0.57	0.31	18	-1.86	0.0797	0.243
Striatum	PC ae C32:2	Phosphatidylcholines	0.25	0.19	18	1.33	0.2	0.366	0.25	0.18	18	1.43	0.17	0.341	-0.38	0.18	18	-2.17	0.0435	0.205	-0.38	0.21	18	-1.84	0.082	0.246
Striatum	PC ae C34:0	Phosphatidylcholines	0.42	0.27	18	1.53	0.143	0.311	0.46	0.26	18	1.78	0.0921	0.261	-0.75	0.26	18	-2.86	0.0104	0.205	-0.7	0.3	18	-2.32	0.0324	0.205
Striatum	PC ae C34:1	Phosphatidylcholines	0.33	0.27	18	1.24	0.229	0.39	0.31	0.25	18	1.22	0.238	0.399	-0.61	0.25	18	-2.39	0.0283	0.205	-0.63	0.29	18	-2.13	0.0472	0.206
Striatum	PC ae C34:2	Phosphatidylcholines	0.33	0.26	18	1.28	0.216	0.38	0.31	0.25	18	1.26	0.223	0.385	-0.57	0.25	18	-2.31	0.0331	0.205	-0.59	0.29	18	-2.06	0.0541	0.215
Striatum	PC ae C34:3	Phosphatidylcholines	0.38	0.23	18	1.67	0.112	0.278	0.27	0.22	18	1.22	0.237	0.398	-0.5	0.22	18	-2.29	0.0343	0.205	-0.61	0.25	18	-2.43	0.0258	0.205
Striatum	PC ae C36:0	Phosphatidylcholines	0.4	0.23	18	1.73	0.101	0.266	0.2	0.22	18	0.89	0.384	0.531	-0.21	0.22	18	-0.95	0.353	0.505	-0.42	0.26	18	-1.61	0.124	0.287
Striatum	PC ae C36:1	Phosphatidylcholines	0.42	0.25	18	1.66	0.115	0.279	0.36	0.24	18	1.47	0.16	0.328	-0.62	0.24	18	-2.54	0.0206	0.205	-0.68	0.28	18	-2.42	0.0262	0.205
Striatum	PC ae C36:2	Phosphatidylcholines	0.34	0.24	18	1.4	0.178	0.344	0.28	0.23	18	1.22	0.24	0.4	-0.57	0.23	18	-2.46	0.0242	0.205	-0.62	0.27	18	-2.34	0.031	0.205
Striatum	PC ae C36:3	Phosphatidylcholines	0.4	0.26	18	1.55	0.138	0.302	0.21	0.25	18	0.84	0.412	0.559	-0.54	0.25	18	-2.2	0.0414	0.205	-0.74	0.29	18	-2.57	0.0192	0.205
Striatum	PC ae C36:4	Phosphatidylcholines	0.34	0.27	18	1.28	0.217	0.38	0.31	0.26	18	1.2	0.246	0.405	-0.5	0.26	18	-1.93	0.0699	0.232	-0.53	0.3	18	-1.78	0.0914	0.259
Striatum	PC ae C36:5	Phosphatidylcholines	0.2	0.25	18	0.78	0.448	0.584	0.41	0.24	18	1.7	0.107	0.275	-0.66	0.24	18	-2.72	0.0142	0.205	-0.44	0.28	18	-1.58	0.131	0.297
Striatum	PC ae C38:0	Phosphatidylcholines	0.19	0.17	18	1.14	0.268	0.424	0.2	0.16	18	1.24	0.231	0.392	-0.27	0.16	18	-1.64	0.118	0.282	-0.26	0.19	18	-1.38	0.184	0.35
Striatum	PC ae C38:1	Phosphatidylcholines	0.46	0.27	18	1.68	0.11	0.276	0.34	0.26	18	1.32	0.203	0.367	-0.63	0.26	18	-2.41	0.0271	0.205	-0.74	0.3	18	-2.45	0.0246	0.205
Striatum	PC ae C38:2	Phosphatidylcholines	0.32	0.26	18	1.21	0.24	0.4	0.36	0.25	18	1.42	0.173	0.343	-0.67	0.25	18	-2.67	0.0156	0.205	-0.64	0.29	18	-2.18	0.043	0.205
Striatum	PC ae C38:3	Phosphatidylcholines	0.32	0.23	18	1.42	0.174	0.343	0.32	0.22	18	1.45	0.163	0.332	-0.54	0.22	18	-2.45	0.0245	0.205	-0.54	0.25	18	-2.14	0.046	0.205
Striatum	PC ae C38:4	Phosphatidylcholines	0.34	0.24	18	1.41	0.176	0.343	0.38	0.23	18	1.66	0.114	0.279	-0.61	0.23	18	-2.64	0.0168	0.205	-0.57	0.27	18	-2.11	0.0487	0.208
Striatum	PC ae C38:5	Phosphatidylcholines	0.31	0.25	18	1.23	0.235	0.395	0.3	0.24	18	1.24	0.23	0.39	-0.54	0.24	18	-2.24	0.0378	0.205	-0.55	0.28	18	-1.97	0.0641	0.224
Striatum	PC ae C38:6	Phosphatidylcholines	0.32	0.26	18	1.2	0.244	0.402	0.17	0.25	18	0.69	0.501	0.624	-0.41	0.25	18	-1.64	0.119	0.282	-0.56	0.29	18	-1.91	0.0725	0.232
Striatum	PC ae C40:1	Phosphatidylcholines	0.21	0.19	18	1.1	0.285	0.438	0.31	0.18	18	1.74	0.0996	0.265	-0.39	0.18	18	-2.17	0.044	0.205	-0.29	0.21	18	-1.37	0.189	0.352
Striatum	PC ae C40:2	Phosphatidylcholines	0.34	0.22	18	1.59	0.13	0.296	0.3	0.21	18	1.44	0.168	0.338	-0.51	0.21	18	-2.47	0.0239	0.205	-0.56	0.24	18	-2.32	0.0322	0.205
Striatum	PC ae C40:3	Phosphatidylcholines	0.24	0.17	18	1.45	0.165	0.334	0.17	0.16	18	1.09	0.29	0.444	-0.44	0.16	18	-2.79	0.0122	0.205	-0.51	0.18	18	-2.77	0.0126	0.205
Striatum	PC ae C40:4	Phosphatidylcholines	0.21	0.16	18	1.29	0.213	0.377	0.2	0.15	18	1.27	0.22	0.384	-0.37	0.15	18	-2.43	0.0255	0.205	-0.39	0.18	18	-2.17	0.0435	0.205
Striatum	PC ae C40:5	Phosphatidylcholines	0.13	0.2	18	0.67	0.514	0.635	0.06	0.19	18	0.33	0.744	0.826	-0.47	0.19	18	-2.41	0.0269	0.205	-0.54	0.22	18	-2.39	0.0277	0.205
Striatum	PC ae C40:6	Phosphatidylcholines	0.31	0.22	18	1.4	0.179	0.345	0.28	0.21	18	1.32	0.203	0.367	-0.56	0.21	18	-2.65	0.0164	0.205	-0.59	0.24	18	-2.41	0.0271	0.205
Striatum	PC ae C42:0	Phosphatidylcholines	0.1	0.25	18	0.39	0.702	0.798	0.3	0.24	18	1.23	0.234	0.395	-0.57	0.24	18	-2.35	0.0304	0.205	-0.37	0.28	18	-1.32	0.205	0.368
Striatum	PC ae C42:1	Phosphatidylcholines	0.28	0.2	18	1.41	0.177	0.343	0.27	0.19	18	1.39	0.181	0.348	-0.46	0.19	18	-2.41	0.0268	0.205	-0.48	0.22	18	-2.15	0.0453	0.205
Striatum	PC ae C42:2	Phosphatidylcholines	0.29	0.18	18	1.57	0.135	0.302	0.2	0.18	18	1.17	0.258	0.414	-0.39	0.18	18	-2.23	0.0384	0.205	-0.48	0.2	18	-2.34	0.0313	0.205
Striatum	PC ae C42:3	Phosphatidylcholines	0.24	0.15	18	1.62	0.122	0.285	0.17	0.14	18	1.19	0.25	0.408	-0.25	0.14	18	-1.76	0.096	0.265	-0.32	0.16	18	-1.96	0.066	0.226
Striatum	PC ae C44:3	Phosphatidylcholines	0.3	0.17	18	1.75	0.0965	0.265	0.13	0.17	18	0.79	0.441	0.578	-0.26	0.17	18	-1.58	0.132	0.298	-0.43	0.19	18	-2.26	0.0361	0.205
Striatum	PC ae C44:4	Phosphatidylcholines	0.14	0.18	18	0.81	0.429	0.571	0.14	0.17	18	0.84	0.409	0.557	-0.08	0.17	18	-0.46	0.652	0.755	-0.08	0.2	18	-0.4	0.695	0.793
Striatum	PC ae C44:5	Phosphatidylcholines	0.25	0.13	18	1.88	0.0766	0.238	0.07	0.13	18	0.56	0.585	0.702	-0.19	0.13	18	-1.48	0.156	0.325	-0.36	0.15	18	-2.49	0.0226	0.205
Striatum	PC ae C44:6	Phosphatidylcholines	0.59	0.3	18	1.98	0.0636	0.224	0.48	0.29	18	1.68	0.11	0.276	-0.45	0.29	18	-1.56	0.137	0.302	-0.56	0.33	18	-1.68	0.11	0.276
Striatum	SM (OH) C14:1	Sphingomyelins	0.38	0.18	18	2.09	0.0515	0.212	0.2	0.18	18	1.11	0.28	0.435	-0.2	0.18	18	-1.14	0.269	0.425	-0.39	0.2	18	-1.91	0.0724	0.232
Striatum	SM (OH) C16:1	Sphingomyelins	0.36	0.26	18	1.41	0.174	0.343	0.39	0.24	18	1.61	0.124	0.287	-0.6	0.24	18	-2.45	0.0247	0.205	-0.57	0.28	18	-2	0.0609	0.223
Striatum	SM (OH) C22:1	Sphingomyelins	0.53	0.28	18	1.93	0.07	0.232	0.26	0.26	18	1	0.332	0.482	-0.58	0.26	18	-2.21	0.0405	0.205	-0.85	0.3	18	-2.78	0.0123	0.205
Striatum	SM (OH) C22:2	Sphingomyelins	0.72	0.3	18	2.39	0.0279	0.205	0.21	0.29	18	0.71	0.486	0.616	-0.35	0.29	18	-1.21	0.243	0.401	-0.86	0.33	18	-2.59	0.0186	0.205
Striatum	SM (OH) C24:1	Sphingomyelins	0.36	0.18	18	1.98	0.0632	0.224	0.26	0.17	18	1.5	0.15	0.319	-0.33	0.17	18	-1.93	0.0699	0.232	-0.43	0.2	18	-2.15	0.0451	0.205
Striatum	SM C16:0	Sphingomyelins	0.39	0.24	18	1.63	0.12	0.282	0.37	0.23	18	1.66	0.113	0.279	-0.43	0.23	18	-1.91	0.0722	0.232	-0.44	0.26	18	-1.69	0.109	0.275
Striatum	SM C16:1	Sphingomyelins	0.19	0.13	18	1.45	0.163	0.332	0.15	0.13	18	1.15	0.265	0.422	-0.22	0.13	18	-1.74	0.0995	0.265	-0.27	0.15	18	-1.82	0.0855	0.25
Striatum	SM C18:0	Sphingomyelins	0.33	0.3	18	1.13	0.274	0.428	0.41	0.28	18	1.47	0.16	0.328	-0.67	0.28	18	-2.35	0.0302	0.205	-0.59	0.33	18	-1.79	0.0911	0.259
Striatum	SM C18:1	Sphingomyelins	0.16	0.21	18	0.79	0.442	0.578	0.2	0.2	18	1.02	0.321	0.473	-0.52	0.2	18	-2.63	0.0169	0.205	-0.48	0.23	18	-2.1	0.05	0.21
Striatum	SM C20:2	Sphingomyelins	0.52	0.41	18	1.28	0.217	0.38	0.34	0.39	18	0.87	0.396	0.542	-0.83	0.39	18	-2.14	0.0467	0.206	-1.01	0.45	18	-2.25	0.0373	0.205
Striatum	SM C22:3	Sphingomyelins	0.27	0.21	18	1.32	0.203	0.367	0.33	0.2	18	1.66	0.115	0.279	-0.45	0.2	18	-2.29	0.0346	0.205	-0.4	0.23	18	-1.74	0.0992	0.265
Striatum	SM C24:0	Sphingomyelins	0.4	0.26	18	1.53	0.143	0.311	0.29	0.25	18	1.18	0.254	0.411	-0.61	0.25	18	-2.47	0.0238	0.205	-0.72	0.29	18	-2.5	0.0225	0.205
Striatum	SM C24:1	Sphingomyelins	0.6	0.28	18	2.18	0.0428	0.205	0.33	0.26	18	1.26	0.223	0.385	-0.54	0.26	18	-2.04	0.0561	0.218	-0.81	0.31	18	-2.64	0.0166	0.205
Striatum	SM C26:1	Sphingomyelins	0.25	0.31	18	0.82	0.423	0.566	0.31	0.29	18	1.06	0.304	0.455	-0.49	0.3	18	-1.67	0.112	0.278	-0.43	0.34	18	-1.27	0.221	0.385
Striatum	TG(14:0_38:4)	Triglycerides	1.2	0.5	18	2.4	0.0272	0.205	-0.33	0.48	18	-0.69	0.496	0.623	0.32	0.48	18	0.67	0.508	0.63	-1.21	0.55	18	-2.19	0.0423	0.205
Striatum	TG(14:0_39:3)	Triglycerides	-0.35	0.49	18	-0.73	0.478	0.61	1.14	0.46	18	2.45	0.0245	0.205	-0.01	0.46	18	-0.02	0.987	0.991	1.48	0.54	18	2.75	0.013	0.205
Striatum	TG(16:0_38:6)	Triglycerides	0.18	0.29	18	0.61	0.55	0.668	0.46	0.27	18	1.68	0.109	0.275	-0.59	0.28	18	-2.14	0.0461	0.205	-0.3	0.32	18	-0.95	0.356	0.508
Striatum	TG(16:0_40:6)	Triglycerides	0.89	0.35	18	2.59	0.0184	0.205	0.08	0.33	18	0.25	0.804	0.867	-0.15	0.33	18	-0.45	0.658	0.761	-0.96	0.38	18	-2.51	0.0218	0.205
Striatum	TG(16:0_40:7)	Triglycerides	-0.08	0.23	18	-0.35	0.734	0.82	0.02	0.22	18	0.1	0.919	0.948	-0.22	0.22	18	-1.03	0.315	0.465	-0.12	0.25	18	-0.49	0.629	0.738
Striatum	TG(16:1_38:3)	Triglycerides	0.22	0.34	18	0.65	0.526	0.646	0.35	0.33	18	1.06	0.305	0.455	-0.41	0.33	18	-1.26	0.223	0.385	-0.29	0.38	18	-0.76	0.455	0.591
Striatum	TG(17:1_38:5)	Triglycerides	0.05	0.23	18	0.2	0.846	0.899	-0.35	0.22	18	-1.62	0.123	0.287	0.33	0.22	18	1.51	0.148	0.318	-0.07	0.25	18	-0.27	0.793	0.859
Striatum	TG(17:2_36:2)	Triglycerides	-0.64	0.4	18	-1.6	0.127	0.292	-0.46	0.38	18	-1.2	0.245	0.404	0.43	0.38	18	1.12	0.279	0.434	0.61	0.44	18	1.37	0.186	0.351
Striatum	TG(17:2_36:3)	Triglycerides	0.51	0.56	18	0.91	0.372	0.52	0.13	0.53	18	0.25	0.808	0.868	0.34	0.53	18	0.63	0.538	0.657	-0.04	0.62	18	-0.07	0.944	0.959
Striatum	TG(17:2_36:4)	Triglycerides	0.87	0.55	18	1.58	0.131	0.297	1.53	0.52	18	2.92	0.00905	0.205	-0.72	0.52	18	-1.37	0.187	0.351	-0.06	0.61	18	-0.09	0.928	0.951
Striatum	TG(17:2_38:7)	Triglycerides	-0.25	0.34	18	-0.73	0.475	0.609	0.46	0.32	18	1.42	0.174	0.343	-0.05	0.32	18	-0.17	0.867	0.914	0.65	0.37	18	1.73	0.1	0.266
Striatum	TG(18:1_35:3)	Triglycerides	0.11	0.33	18	0.34	0.737	0.823	-0.32	0.31	18	-1.04	0.312	0.462	0.13	0.31	18	0.43	0.674	0.774	-0.3	0.36	18	-0.84	0.414	0.56
Striatum	TG(18:1_38:5)	Triglycerides	-0.11	0.11	18	-1	0.33	0.48	-0.01	0.11	18	-0.06	0.956	0.967	-0.01	0.11	18	-0.06	0.952	0.965	0.1	0.12	18	0.8	0.433	0.573
Striatum	TG(18:1_38:6)	Triglycerides	0.01	0.33	18	0.03	0.974	0.98	-0.12	0.31	18	-0.38	0.705	0.8	-0.51	0.31	18	-1.64	0.118	0.282	-0.64	0.36	18	-1.78	0.0924	0.261
Striatum	TG(18:2_33:2)	Triglycerides	0.16	0.21	18	0.79	0.442	0.578	-0.09	0.2	18	-0.43	0.671	0.771	0.1	0.2	18	0.48	0.635	0.743	-0.15	0.23	18	-0.67	0.514	0.635
Striatum	TG(18:2_35:2)	Triglycerides	-0.14	0.26	18	-0.53	0.601	0.712	-0.18	0.25	18	-0.72	0.483	0.616	0.03	0.25	18	0.12	0.904	0.939	-0.01	0.29	18	-0.03	0.975	0.981
Striatum	TG(18:2_35:3)	Triglycerides	0.58	0.27	18	2.17	0.044	0.205	0.07	0.26	18	0.26	0.796	0.861	0.27	0.26	18	1.05	0.31	0.461	-0.25	0.3	18	-0.83	0.419	0.564
Striatum	TG(18:2_36:5)	Triglycerides	-0.05	0.37	18	-0.14	0.891	0.931	-0.13	0.36	18	-0.38	0.71	0.801	0.04	0.36	18	0.12	0.905	0.939	-0.04	0.41	18	-0.1	0.925	0.951
Striatum	TG(18:2_38:4)	Triglycerides	0.22	0.28	18	0.79	0.442	0.578	0.56	0.27	18	2.07	0.0533	0.214	-0.59	0.27	18	-2.21	0.0406	0.205	-0.26	0.31	18	-0.83	0.417	0.562
Striatum	TG(18:2_38:5)	Triglycerides	0.11	0.33	18	0.33	0.745	0.826	-0.24	0.31	18	-0.76	0.46	0.592	-0.15	0.31	18	-0.49	0.629	0.738	-0.5	0.36	18	-1.37	0.187	0.351
Striatum	TG(18:2_38:6)	Triglycerides	0.46	0.31	18	1.49	0.154	0.323	0.33	0.29	18	1.14	0.269	0.425	-0.46	0.29	18	-1.56	0.137	0.302	-0.58	0.34	18	-1.7	0.106	0.273
Striatum	TG(18:3_35:2)	Triglycerides	0.58	0.43	18	1.35	0.195	0.36	0.18	0.41	18	0.43	0.676	0.774	-0.02	0.41	18	-0.04	0.966	0.974	-0.42	0.48	18	-0.89	0.387	0.533
Striatum	TG(20:1_32:2)	Triglycerides	-0.37	0.48	18	-0.78	0.448	0.584	-0.08	0.45	18	-0.18	0.86	0.908	-0.67	0.45	18	-1.47	0.159	0.328	-0.38	0.53	18	-0.72	0.479	0.611
Striatum	TG(20:1_34:3)	Triglycerides	0.05	0.4	18	0.12	0.905	0.939	-0.04	0.38	18	-0.11	0.912	0.943	-0.36	0.38	18	-0.94	0.362	0.514	-0.45	0.44	18	-1.01	0.325	0.474
Striatum	TG(20:2_34:3)	Triglycerides	0.85	0.52	18	1.63	0.12	0.282	-0.4	0.5	18	-0.81	0.428	0.571	0.54	0.5	18	1.09	0.29	0.444	-0.71	0.58	18	-1.23	0.233	0.394
Striatum	TG(20:2_34:4)	Triglycerides	0.04	0.49	18	0.09	0.93	0.951	0.23	0.47	18	0.48	0.636	0.743	-0.56	0.47	18	-1.19	0.248	0.407	-0.38	0.55	18	-0.69	0.496	0.623
Striatum	TG(20:2_36:5)	Triglycerides	0.41	0.5	18	0.82	0.422	0.565	0.35	0.48	18	0.74	0.468	0.601	0.44	0.48	18	0.92	0.371	0.52	0.38	0.55	18	0.69	0.5	0.623
Striatum	TG(20:3_32:2)	Triglycerides	-0.45	0.71	18	-0.64	0.533	0.652	0.04	0.68	18	0.06	0.951	0.965	0.14	0.68	18	0.21	0.837	0.892	0.64	0.79	18	0.81	0.43	0.571
Striatum	TG(20:3_36:4)	Triglycerides	-0.05	0.17	18	-0.31	0.757	0.834	0.28	0.17	18	1.66	0.114	0.279	-0.25	0.17	18	-1.49	0.153	0.323	0.08	0.19	18	0.43	0.675	0.774
Striatum	TG(20:4_32:1)	Triglycerides	0	0.36	18	0.01	0.994	0.994	0.35	0.35	18	1.02	0.323	0.473	-0.28	0.35	18	-0.8	0.437	0.576	0.07	0.4	18	0.18	0.858	0.907
Striatum	TG(20:4_33:2)	Triglycerides	-0.09	0.48	18	-0.2	0.846	0.899	-0.42	0.46	18	-0.93	0.367	0.517	0.32	0.46	18	0.71	0.489	0.619	-0.01	0.53	18	-0.01	0.992	0.994
Striatum	TG(20:4_34:0)	Triglycerides	0.69	0.4	18	1.72	0.103	0.269	0.39	0.38	18	1.02	0.321	0.472	-0.56	0.38	18	-1.45	0.164	0.332	-0.86	0.45	18	-1.92	0.0707	0.232
Striatum	TG(20:4_34:1)	Triglycerides	0.19	0.21	18	0.88	0.39	0.537	-0.01	0.2	18	-0.03	0.977	0.982	-0.43	0.2	18	-2.09	0.0508	0.212	-0.62	0.24	18	-2.63	0.0172	0.205
Striatum	TG(20:4_36:2)	Triglycerides	0.08	0.11	18	0.76	0.457	0.591	-0.16	0.1	18	-1.57	0.134	0.301	-0.02	0.1	18	-0.21	0.836	0.892	-0.27	0.12	18	-2.22	0.0394	0.205
Striatum	TG(20:4_36:4)	Triglycerides	0.09	0.16	18	0.56	0.58	0.697	-0.23	0.15	18	-1.47	0.158	0.328	-0.02	0.15	18	-0.16	0.878	0.923	-0.34	0.18	18	-1.91	0.0719	0.232
Striatum	TG(20:5_34:1)	Triglycerides	-0.08	0.36	18	-0.22	0.825	0.885	0.03	0.35	18	0.08	0.936	0.956	-0.61	0.35	18	-1.77	0.0928	0.261	-0.51	0.4	18	-1.26	0.224	0.385
Striatum	TG(20:5_36:2)	Triglycerides	0.02	0.24	18	0.1	0.919	0.948	0.03	0.22	18	0.14	0.889	0.931	-0.42	0.23	18	-1.88	0.077	0.239	-0.41	0.26	18	-1.59	0.129	0.296
Striatum	TG(22:3_30:2)	Triglycerides	-0.07	0.12	18	-0.52	0.606	0.715	0.05	0.12	18	0.44	0.668	0.769	0.04	0.12	18	0.31	0.762	0.837	0.15	0.14	18	1.11	0.28	0.435
Striatum	TG(22:4_32:0)	Triglycerides	0.68	0.48	18	1.43	0.171	0.341	0.43	0.45	18	0.95	0.353	0.505	-0.04	0.45	18	-0.09	0.926	0.951	-0.29	0.53	18	-0.55	0.591	0.707
Striatum	TG(22:4_34:2)	Triglycerides	0.31	0.4	18	0.77	0.451	0.588	0.12	0.38	18	0.31	0.76	0.836	0.14	0.38	18	0.36	0.722	0.81	-0.05	0.44	18	-0.12	0.909	0.942
Striatum	TG(22:6_32:0)	Triglycerides	0.96	0.48	18	1.99	0.0616	0.224	0.58	0.46	18	1.25	0.229	0.39	-0.92	0.46	18	-1.98	0.0633	0.224	-1.3	0.54	18	-2.43	0.0256	0.205
Striatum	TG(22:6_32:1)	Triglycerides	0.45	0.42	18	1.08	0.294	0.447	0.35	0.4	18	0.87	0.397	0.543	-0.68	0.4	18	-1.7	0.107	0.275	-0.78	0.46	18	-1.69	0.108	0.275
Striatum	TG(22:6_34:1)	Triglycerides	0.41	0.48	18	0.87	0.397	0.543	0.75	0.45	18	1.66	0.114	0.279	-1.46	0.45	18	-3.21	0.00487	0.205	-1.12	0.53	18	-2.12	0.0483	0.207
Striatum	TG(22:6_34:2)	Triglycerides	0.17	0.25	18	0.67	0.513	0.635	-0.1	0.24	18	-0.42	0.681	0.779	-0.26	0.24	18	-1.08	0.296	0.449	-0.53	0.28	18	-1.89	0.075	0.237
Striatum	TG(22:6_34:3)	Triglycerides	0.41	0.27	18	1.52	0.147	0.317	-0.74	0.26	18	-2.83	0.011	0.205	0.13	0.26	18	0.49	0.633	0.741	-1.03	0.3	18	-3.39	0.00327	0.205
Striatum	Hex3Cer(d18:1/16:0)	Trihexosylceramides	0.12	0.35	18	0.36	0.724	0.811	-0.12	0.33	18	-0.36	0.726	0.813	-0.27	0.33	18	-0.81	0.429	0.571	-0.51	0.38	18	-1.33	0.201	0.366
Striatum	Hex3Cer(d18:1/18:0)	Trihexosylceramides	0.61	0.33	18	1.82	0.0848	0.25	0.34	0.32	18	1.05	0.308	0.459	-0.21	0.32	18	-0.65	0.521	0.642	-0.48	0.37	18	-1.31	0.208	0.371
Striatum	Hex3Cer(d18:1/24:1)	Trihexosylceramides	0.78	0.45	18	1.72	0.102	0.268	0.19	0.43	18	0.45	0.66	0.761	-0.55	0.43	18	-1.26	0.222	0.385	-1.13	0.5	18	-2.26	0.0366	0.205
Striatum	Hex3Cer(d18:1/26:1)	Trihexosylceramides	0.31	0.17	18	1.79	0.0904	0.258	0.25	0.16	18	1.51	0.148	0.318	-0.36	0.16	18	-2.19	0.0419	0.205	-0.42	0.19	18	-2.2	0.0408	0.205
Striatum	Hex3Cer(d18:1_22:0)	Trihexosylceramides	0.51	0.34	18	1.52	0.146	0.316	0.25	0.32	18	0.76	0.457	0.591	-0.37	0.32	18	-1.13	0.272	0.427	-0.64	0.38	18	-1.69	0.108	0.275
Striatum	Choline	Vitamins and Cofactors	0	0.13	18	-0.01	0.991	0.993	-0.13	0.12	18	-1.06	0.305	0.455	0.32	0.12	18	2.63	0.0168	0.205	0.19	0.14	18	1.37	0.186	0.351
